# Reconstructing the genetic relationship between ancient and present-day Siberian populations

**DOI:** 10.1101/2023.08.21.554074

**Authors:** Haechan Gill, Juhyeon Lee, Choongwon Jeong

**Affiliations:** School of Biological Sciences, Seoul National University, Seoul, 08826, Republic of Korea

## Abstract

Human populations across a vast area in northern Eurasia, from Fennoscandia to Chukotka, share a distinct genetic component often referred to as the Siberian ancestry. Most enriched in present-day Samoyedic-speaking populations such as Nganasans, its origins and history still remain elusive despite the growing list of ancient and present-day genomes from Siberia. Here we reanalyze published ancient and present-day Siberian genomes focusing on the Baikal and Yakutia, resolving key questions regarding their genetic history. First, we show a long-term presence of a unique genetic profile in southern Siberia, up to 6,000 years ago, which distinctly shares a deep ancestral connection with Native Americans. Second, in the Baikal we find no direct contribution of the Early Neolithic Kitoi people to Late Neolithic and Early Bronze Age Serovo-Glazkovo ones. Third, the Middle Neolithic individual from Yakutia, belonging to the Belkachi culture, serves as the best source so far available for the spread of the Siberian ancestry into Fennoscandia and Greenland. These findings shed light on the genetic legacy of the Siberian ancestry and provide insights into the complex interplay between different populations in northern Eurasia throughout history.

## Supplementary Table 5 for "Reconstructing the genetic relationship between ancient and present-day Siberian populations"

### Sheet: S5A
Table S5A. Genetic differences between irk030 and Dzhylinda-1. We calculate f4(Mbuti, X; irk030, Dzhylinda-1) to test whether ancient or present-day worldwide groups are genetically closer to one than the other. Standard errors (se) are calculated by 5 cM block jackknifing as implemented in the f4 function from admixtools2. Results with |Z| > 3 are highlighted in yellow.
pop1	pop2	pop3	pop4	est	se	z	nSNPs
Mbuti.DG	Abkhasian.DG	irk030	Dzhylinda-1	-0.000757486	0.000442729	-1.71095	682103
Mbuti.DG	Adygei.DG	irk030	Dzhylinda-1	-0.000753214	0.000449521	-1.67559	682088
Mbuti.DG	Albanian.DG	irk030	Dzhylinda-1	-0.000484182	0.000524574	-0.923	681373
Mbuti.DG	Aleut.DG	irk030	Dzhylinda-1	0.000270262	0.000484293	0.558055	682146
Mbuti.DG	Altaian.DG	irk030	Dzhylinda-1	-0.000921214	0.000570601	-1.61446	680949
Mbuti.DG	Ami.DG	irk030	Dzhylinda-1	0.000394529	0.000531431	0.742389	682101
Mbuti.DG	Armenian.DG	irk030	Dzhylinda-1	-0.00120099	0.000462587	-2.59625	682123
Mbuti.DG	Atayal.DG	irk030	Dzhylinda-1	0.00079568	0.000598861	1.32866	680979
Mbuti.DG	Australian.DG	irk030	Dzhylinda-1	-0.000187221	0.000560791	-0.333853	680077
Mbuti.DG	Balochi.DG	irk030	Dzhylinda-1	-0.00107578	0.000443011	-2.42835	682076
Mbuti.DG	Basque.DG	irk030	Dzhylinda-1	-0.00088231	0.000440126	-2.00468	682111
Mbuti.DG	BedouinB.DG	irk030	Dzhylinda-1	-0.000481985	0.00044479	-1.08362	682058
Mbuti.DG	Bengali.DG	irk030	Dzhylinda-1	-0.000186444	0.000435688	-0.427931	682107
Mbuti.DG	Bergamo.DG	irk030	Dzhylinda-1	-0.000751024	0.000459362	-1.63493	682080
Mbuti.DG	Bougainville.DG	irk030	Dzhylinda-1	-0.000206138	0.000510617	-0.403704	681905
Mbuti.DG	Brahmin.DG	irk030	Dzhylinda-1	-0.000661833	0.000415949	-1.59114	682121
Mbuti.DG	Brahui.DG	irk030	Dzhylinda-1	-0.00125623	0.000454112	-2.76635	682106
Mbuti.DG	Bulgarian.DG	irk030	Dzhylinda-1	-0.000854565	0.000441174	-1.93702	682053
Mbuti.DG	Burmese.DG	irk030	Dzhylinda-1	0.000188959	0.000489488	0.386035	682113
Mbuti.DG	Burusho.DG	irk030	Dzhylinda-1	-0.000346279	0.00043857	-0.789563	682061
Mbuti.DG	Cambodian.DG	irk030	Dzhylinda-1	0.000631387	0.000488887	1.29148	682109
Mbuti.DG	Chane.DG	irk030	Dzhylinda-1	0.000327544	0.000600503	0.545448	681080
Mbuti.DG	Chechen.DG	irk030	Dzhylinda-1	-0.00096545	0.000525442	-1.83741	680650
Mbuti.DG	Chipewyan.DG	irk030	Dzhylinda-1	0.00112662	0.000559719	2.01284	682112
Mbuti.DG	Chukchi.DG	irk030	Dzhylinda-1	-0.000354621	0.000555455	-0.638434	681408
Mbuti.DG	Cree.DG	irk030	Dzhylinda-1	-0.0001385	0.000485526	-0.285258	682130
Mbuti.DG	Crete.DG	irk030	Dzhylinda-1	-0.00162693	0.000435503	-3.73576	681865
Mbuti.DG	Czech.DG	irk030	Dzhylinda-1	-0.00124213	0.000539057	-2.30426	680954
Mbuti.DG	Dai.DG	irk030	Dzhylinda-1	0.000630982	0.000443786	1.42182	698686
Mbuti.DG	Daur.DG	irk030	Dzhylinda-1	0.000692547	0.000584387	1.18508	680531
Mbuti.DG	Druze.DG	irk030	Dzhylinda-1	-0.000456661	0.000454544	-1.00466	682089
Mbuti.DG	Dusun.DG	irk030	Dzhylinda-1	0.000473375	0.000500139	0.946486	682053
Mbuti.DG	English.DG	irk030	Dzhylinda-1	-0.00138997	0.000470658	-2.95326	682117
Mbuti.DG	Eskimo_Chaplin.DG	irk030	Dzhylinda-1	0.0017097	0.00061827	2.76531	681448
Mbuti.DG	Eskimo_Naukan.DG	irk030	Dzhylinda-1	0.000618475	0.000527543	1.17237	682121
Mbuti.DG	Eskimo_Sireniki.DG	irk030	Dzhylinda-1	0.000619248	0.000530977	1.16624	682118
Mbuti.DG	Estonian.DG	irk030	Dzhylinda-1	-0.00101561	0.000470997	-2.15631	682116
Mbuti.DG	Even.DG	irk030	Dzhylinda-1	0.000851517	0.000488688	1.74246	682165
Mbuti.DG	Finnish.DG	irk030	Dzhylinda-1	-0.00108778	0.000429553	-2.53236	682160
Mbuti.DG	French.DG	irk030	Dzhylinda-1	-0.00112927	0.00041231	-2.73887	698647
Mbuti.DG	Georgian.DG	irk030	Dzhylinda-1	-0.000436595	0.000431202	-1.01251	682135
Mbuti.DG	Greek.DG	irk030	Dzhylinda-1	-0.00129831	0.000448253	-2.89638	682092
Mbuti.DG	Han.DG	irk030	Dzhylinda-1	6.64944e-05	0.00046194	0.143946	698680
Mbuti.DG	Hawaiian.DG	irk030	Dzhylinda-1	0.00043836	0.000588893	0.74438	679844
Mbuti.DG	Hazara.DG	irk030	Dzhylinda-1	-0.00108205	0.000458722	-2.35883	682080
Mbuti.DG	Hezhen.DG	irk030	Dzhylinda-1	0.000522578	0.000510605	1.02345	682131
Mbuti.DG	Hungarian.DG	irk030	Dzhylinda-1	-0.000722623	0.000449841	-1.6064	682098
Mbuti.DG	Icelandic.DG	irk030	Dzhylinda-1	-0.0012004	0.000454844	-2.63915	682125
Mbuti.DG	Igbo.DG	irk030	Dzhylinda-1	-0.000410881	0.000287124	-1.43102	682111
Mbuti.DG	Igorot.DG	irk030	Dzhylinda-1	0.000777485	0.000523281	1.48579	682082
Mbuti.DG	Iranian.DG	irk030	Dzhylinda-1	-0.000381767	0.000419536	-0.909975	682135
Mbuti.DG	Iraqi_Jew.DG	irk030	Dzhylinda-1	-0.000563259	0.000430928	-1.30708	682132
Mbuti.DG	Irula.DG	irk030	Dzhylinda-1	-0.000355386	0.000427117	-0.832056	682123
Mbuti.DG	Itelman.DG	irk030	Dzhylinda-1	0.00157703	0.000626425	2.51751	681207
Mbuti.DG	Japanese.DG	irk030	Dzhylinda-1	0.000519745	0.000492689	1.05492	682145
Mbuti.DG	Jordanian.DG	irk030	Dzhylinda-1	-0.000707244	0.000396972	-1.7816	682167
Mbuti.DG	Kalash.DG	irk030	Dzhylinda-1	-0.000784741	0.000455347	-1.72339	682125
Mbuti.DG	Kapu.DG	irk030	Dzhylinda-1	-0.000408284	0.000451074	-0.905136	682124
Mbuti.DG	Karitiana.DG	irk030	Dzhylinda-1	-0.00024153	0.000525525	-0.459598	698670
Mbuti.DG	Kashmiri_Pandit.DG	irk030	Dzhylinda-1	-0.000432358	0.000526333	-0.821454	679684
Mbuti.DG	Kharia.DG	irk030	Dzhylinda-1	-2.59042e-05	0.000516911	-0.0501134	679749
Mbuti.DG	Khonda_Dora.DG	irk030	Dzhylinda-1	-0.000238611	0.000520703	-0.458247	681270
Mbuti.DG	Kinh.DG	irk030	Dzhylinda-1	0.000671134	0.000512489	1.30956	682055
Mbuti.DG	Kongo.DG	irk030	Dzhylinda-1	-0.000576216	0.000357315	-1.61263	680271
Mbuti.DG	Korean.DG	irk030	Dzhylinda-1	0.000217923	0.000517956	0.420736	682122
Mbuti.DG	Korean_Ulsan	irk030	Dzhylinda-1	0.000419244	0.000424161	0.988406	698693
Mbuti.DG	Korean_Ulsan.SG	irk030	Dzhylinda-1	0.000426481	0.000423759	1.00642	698693
Mbuti.DG	Kurumba.DG	irk030	Dzhylinda-1	-0.00079292	0.000516523	-1.53511	675636
Mbuti.DG	Kusunda.DG	irk030	Dzhylinda-1	-0.000433876	0.00049986	-0.867995	682069
Mbuti.DG	Kyrgyz.DG	irk030	Dzhylinda-1	-0.000146446	0.000470639	-0.311165	682104
Mbuti.DG	Lahu.DG	irk030	Dzhylinda-1	0.000137825	0.000494589	0.278666	682083
Mbuti.DG	Lemande.DG	irk030	Dzhylinda-1	-0.000249095	0.000273489	-0.910805	682103
Mbuti.DG	Lezgin.DG	irk030	Dzhylinda-1	-0.000916628	0.000454285	-2.01774	682147
Mbuti.DG	Madiga.DG	irk030	Dzhylinda-1	-0.000539179	0.000452212	-1.19232	682133
Mbuti.DG	Makrani.DG	irk030	Dzhylinda-1	-0.000891666	0.000450151	-1.98081	682094
Mbuti.DG	Mala.DG	irk030	Dzhylinda-1	-0.000702341	0.000405625	-1.7315	682159
Mbuti.DG	Mansi.DG	irk030	Dzhylinda-1	-0.000486743	0.000466856	-1.0426	682136
Mbuti.DG	Maori.DG	irk030	Dzhylinda-1	-0.00031477	0.000525083	-0.599467	680206
Mbuti.DG	Mayan.DG	irk030	Dzhylinda-1	0.00019298	0.000533114	0.361986	682023
Mbuti.DG	Miao.DG	irk030	Dzhylinda-1	0.000157365	0.000514954	0.30559	682121
Mbuti.DG	Mixe.DG	irk030	Dzhylinda-1	0.000460534	0.000527141	0.873644	682143
Mbuti.DG	Mixtec.DG	irk030	Dzhylinda-1	-0.000350298	0.000523425	-0.669242	682086
Mbuti.DG	Mongola.DG	irk030	Dzhylinda-1	0.000713038	0.000511888	1.39296	682128
Mbuti.DG	Nahua.DG	irk030	Dzhylinda-1	-0.000210819	0.000597816	-0.352649	681350
Mbuti.DG	Naxi.DG	irk030	Dzhylinda-1	-8.48415e-05	0.000482084	-0.175989	682154
Mbuti.DG	North_Ossetian.DG	irk030	Dzhylinda-1	-0.000849757	0.000461346	-1.84191	682136
Mbuti.DG	Onge.DG	irk030	Dzhylinda-1	-0.000917213	0.00049248	-1.86244	681712
Mbuti.DG	Orcadian.DG	irk030	Dzhylinda-1	-0.0013899	0.000447565	-3.10548	682104
Mbuti.DG	Oroqen.DG	irk030	Dzhylinda-1	0.000800134	0.000538338	1.4863	682084
Mbuti.DG	Palestinian.DG	irk030	Dzhylinda-1	-0.000493958	0.000398313	-1.24012	682160
Mbuti.DG	Papuan.DG	irk030	Dzhylinda-1	-0.000941837	0.000471666	-1.99683	698684
Mbuti.DG	Pathan.DG	irk030	Dzhylinda-1	-0.000435509	0.000447699	-0.972772	682133
Mbuti.DG	Piapoco.DG	irk030	Dzhylinda-1	0.000127568	0.000528354	0.241444	682055
Mbuti.DG	Pima.DG	irk030	Dzhylinda-1	0.000491586	0.000558261	0.880567	682078
Mbuti.DG	Polish.DG	irk030	Dzhylinda-1	-0.000709368	0.000552464	-1.28401	680841
Mbuti.DG	Punjabi.DG	irk030	Dzhylinda-1	-0.000833542	0.000383819	-2.17171	682179
Mbuti.DG	Quechua.DG	irk030	Dzhylinda-1	0.000272191	0.000508559	0.53522	682149
Mbuti.DG	Relli.DG	irk030	Dzhylinda-1	-0.000941177	0.000447519	-2.1031	682142
Mbuti.DG	Russian.DG	irk030	Dzhylinda-1	-0.000673532	0.000444743	-1.51443	682138
Mbuti.DG	Samaritan.DG	irk030	Dzhylinda-1	-0.000472512	0.000524428	-0.901005	678607
Mbuti.DG	Sardinian.DG	irk030	Dzhylinda-1	-0.000739246	0.000411087	-1.79827	698685
Mbuti.DG	She.DG	irk030	Dzhylinda-1	0.000982136	0.000530783	1.85035	682042
Mbuti.DG	Sindhi.DG	irk030	Dzhylinda-1	-0.000846673	0.000455305	-1.85957	682101
Mbuti.DG	Spanish.DG	irk030	Dzhylinda-1	-0.00114488	0.000442694	-2.58617	682080
Mbuti.DG	Surui.DG	irk030	Dzhylinda-1	0.000409321	0.000576323	0.710228	682065
Mbuti.DG	Tajik.DG	irk030	Dzhylinda-1	-0.000553448	0.000460499	-1.20184	682133
Mbuti.DG	Thai.DG	irk030	Dzhylinda-1	0.000333035	0.000487312	0.683412	682085
Mbuti.DG	Tlingit.DG	irk030	Dzhylinda-1	-0.000333426	0.000468309	-0.711979	682135
Mbuti.DG	Tu.DG	irk030	Dzhylinda-1	-0.000188364	0.000480243	-0.392228	682100
Mbuti.DG	Tubalar.DG	irk030	Dzhylinda-1	-0.00109948	0.000467463	-2.35202	682130
Mbuti.DG	Tujia.DG	irk030	Dzhylinda-1	0.000733107	0.000510652	1.43563	682074
Mbuti.DG	Turkish.DG	irk030	Dzhylinda-1	-0.000781904	0.000455617	-1.71614	682138
Mbuti.DG	Tuscan.DG	irk030	Dzhylinda-1	-0.000891445	0.000463984	-1.92129	682104
Mbuti.DG	Ulchi.DG	irk030	Dzhylinda-1	0.000796701	0.000517809	1.5386	682094
Mbuti.DG	Uygur.DG	irk030	Dzhylinda-1	-0.000841259	0.00046041	-1.8272	682093
Mbuti.DG	Xibo.DG	irk030	Dzhylinda-1	0.00015421	0.000502493	0.30689	682078
Mbuti.DG	Yadava.DG	irk030	Dzhylinda-1	-0.00103121	0.000438626	-2.35101	682109
Mbuti.DG	Yakut.DG	irk030	Dzhylinda-1	-0.000444049	0.000517081	-0.85876	682095
Mbuti.DG	Yemenite_Jew.DG	irk030	Dzhylinda-1	-0.000402949	0.000444626	-0.906264	682117
Mbuti.DG	Yi.DG	irk030	Dzhylinda-1	0.000211506	0.000517055	0.40906	682092
Mbuti.DG	Zapotec.DG	irk030	Dzhylinda-1	-0.00070804	0.00052023	-1.36101	682071
Mbuti.DG	Afanasievo	irk030	Dzhylinda-1	-0.00127557	0.000402424	-3.16972	689475
Mbuti.DG	Afanasievo_Mongolia	irk030	Dzhylinda-1	-0.000759659	0.000495432	-1.53333	591340
Mbuti.DG	AG2	irk030	Dzhylinda-1	-0.00231781	0.00122977	-1.88476	58090
Mbuti.DG	AG3	irk030	Dzhylinda-1	-0.00177016	0.000840192	-2.10686	180779
Mbuti.DG	Alalakh_MLBA	irk030	Dzhylinda-1	-0.000599061	0.000363141	-1.64967	690173
Mbuti.DG	Alan	irk030	Dzhylinda-1	-0.00117555	0.000416852	-2.82007	695356
Mbuti.DG	Altai_7500BP	irk030	Dzhylinda-1	-0.00268831	0.000668592	-4.02086	424002
Mbuti.DG	Altai_MLBA	irk030	Dzhylinda-1	-0.00100992	0.000410883	-2.45792	679149
Mbuti.DG	Anatolia_BA	irk030	Dzhylinda-1	-0.000582381	0.000462529	-1.25912	650777
Mbuti.DG	Anatolia_ChL	irk030	Dzhylinda-1	-0.000918975	0.00055765	-1.64794	611959
Mbuti.DG	Anatolia_N	irk030	Dzhylinda-1	-0.000607689	0.000380667	-1.59638	694330
Mbuti.DG	AR_EN	irk030	Dzhylinda-1	0.00220022	0.000740394	2.97168	239075
Mbuti.DG	AR_IA	irk030	Dzhylinda-1	-0.000731347	0.00151868	-0.481567	38502
Mbuti.DG	AR_Xianbei_IA	irk030	Dzhylinda-1	0.000978727	0.000743049	1.31718	224850
Mbuti.DG	Armenia_ChL	irk030	Dzhylinda-1	-0.000795719	0.000421758	-1.88667	647884
Mbuti.DG	Armenia_EBA	irk030	Dzhylinda-1	-0.000514802	0.000441938	-1.16487	634581
Mbuti.DG	Armenia_MBA	irk030	Dzhylinda-1	-0.00145239	0.000593401	-2.44757	532266
Mbuti.DG	Arslantepe_LC	irk030	Dzhylinda-1	-0.000445148	0.000380586	-1.16964	688091
Mbuti.DG	Balkans_BronzeAge	irk030	Dzhylinda-1	-0.000462576	0.000404054	-1.14484	656682
Mbuti.DG	Balkans_Chalcolithic	irk030	Dzhylinda-1	-0.000649435	0.000388861	-1.67009	667350
Mbuti.DG	Balkans_IronAge	irk030	Dzhylinda-1	-0.000871318	0.000634921	-1.37232	477457
Mbuti.DG	Ban_Chiang	irk030	Dzhylinda-1	0.00151304	0.00118199	1.28008	58150
Mbuti.DG	Bell_Beaker_Germany	irk030	Dzhylinda-1	-0.000927668	0.000403856	-2.29703	674854
Mbuti.DG	Bianbian	irk030	Dzhylinda-1	0.000716416	0.000632681	1.13235	465814
Mbuti.DG	Boncuklu.SG	irk030	Dzhylinda-1	-0.000619418	0.000525106	-1.1796	646333
Mbuti.DG	Boshan	irk030	Dzhylinda-1	0.00041304	0.000651171	0.634303	612189
Mbuti.DG	Botai_pub	irk030	Dzhylinda-1	-0.00217391	0.00049499	-4.39182	698677
Mbuti.DG	Bustan_BA	irk030	Dzhylinda-1	-0.000873953	0.000410744	-2.12773	614753
Mbuti.DG	Bustan_EN	irk030	Dzhylinda-1	-0.000392386	0.000618675	-0.634235	414006
Mbuti.DG	BZK002	irk030	Dzhylinda-1	-0.00214649	0.000674251	-3.18351	503276
Mbuti.DG	CamlibelTarlasi_LC	irk030	Dzhylinda-1	-0.000482276	0.000393457	-1.22574	671607
Mbuti.DG	CentralSteppe_EMBA	irk030	Dzhylinda-1	-0.00203383	0.000510398	-3.98478	698581
Mbuti.DG	Chandman_IA	irk030	Dzhylinda-1	-0.00109936	0.000391447	-2.80844	684808
Mbuti.DG	Chemurchek_northAlai	irk030	Dzhylinda-1	-0.000968934	0.000557226	-1.73885	651859
Mbuti.DG	Chemurchek_southAltai	irk030	Dzhylinda-1	-0.00169341	0.000615515	-2.7512	620372
Mbuti.DG	CHG	irk030	Dzhylinda-1	-0.0010783	0.000483008	-2.23248	698419
Mbuti.DG	Chokhopani.SG	irk030	Dzhylinda-1	-0.00019684	0.000613281	-0.320962	696928
Mbuti.DG	Chuanyun	irk030	Dzhylinda-1	0.000808734	0.000778078	1.0394	208680
Mbuti.DG	Clovis.SG	irk030	Dzhylinda-1	0.00035864	0.000640736	0.559731	695521
Mbuti.DG	Corded_Ware_Germany	irk030	Dzhylinda-1	-0.00128377	0.000420874	-3.05026	681764
Mbuti.DG	DevilsCave_N	irk030	Dzhylinda-1	0.000917216	0.000552165	1.66113	698082
Mbuti.DG	Dzharkutan1_BA	irk030	Dzhylinda-1	-0.000716623	0.000395672	-1.81116	658661
Mbuti.DG	EastBaikal_BA	irk030	Dzhylinda-1	0.00129514	0.00105847	1.2236	89244
Mbuti.DG	EastBaikal_M	irk030	Dzhylinda-1	0.00144509	0.000644116	2.24353	683302
Mbuti.DG	EastBaikal_N	irk030	Dzhylinda-1	0.000986996	0.00054343	1.81623	696887
Mbuti.DG	eastMongolia_preBA	irk030	Dzhylinda-1	0.000997803	0.000706337	1.41264	406802
Mbuti.DG	Ebla_EMBA	irk030	Dzhylinda-1	-0.000550785	0.000404159	-1.36279	648561
Mbuti.DG	EHG	irk030	Dzhylinda-1	-0.00165933	0.000507919	-3.26693	690568
Mbuti.DG	ElMiron	irk030	Dzhylinda-1	-0.00103163	0.000656038	-1.57252	414384
Mbuti.DG	Estonia_MN_CCC	irk030	Dzhylinda-1	-0.00130411	0.000717037	-1.81876	213721
Mbuti.DG	Fofonovo_EN	irk030	Dzhylinda-1	-0.000698549	0.000625614	-1.11658	555103
Mbuti.DG	Geoksyur_EN	irk030	Dzhylinda-1	-0.000853797	0.000387271	-2.20465	644449
Mbuti.DG	Globular_Amphora	irk030	Dzhylinda-1	-0.000492757	0.000409239	-1.20408	655947
Mbuti.DG	Gonur1_BA	irk030	Dzhylinda-1	-0.00101486	0.000413577	-2.45387	608232
Mbuti.DG	Hajji_Firuz_C	irk030	Dzhylinda-1	-0.000266235	0.000424564	-0.627078	647518
Mbuti.DG	HMMH_MN	irk030	Dzhylinda-1	-0.00102325	0.000668601	-1.53044	426385
Mbuti.DG	Hun_TianShan_1700BP	irk030	Dzhylinda-1	-0.000929283	0.000353747	-2.62697	698687
Mbuti.DG	Iberia_ChL	irk030	Dzhylinda-1	-0.000856948	0.000414655	-2.06665	669164
Mbuti.DG	Iberia_EN	irk030	Dzhylinda-1	-0.000447459	0.000456698	-0.97977	641530
Mbuti.DG	Iberia_MN	irk030	Dzhylinda-1	-0.000542923	0.000460539	-1.17889	617767
Mbuti.DG	Iran_ChL	irk030	Dzhylinda-1	-0.000507603	0.000421636	-1.20389	642234
Mbuti.DG	Iran_N	irk030	Dzhylinda-1	-0.000482901	0.000433695	-1.11346	660541
Mbuti.DG	Israel_C	irk030	Dzhylinda-1	-0.000319508	0.000390861	-0.817446	663082
Mbuti.DG	Jordan_EBA	irk030	Dzhylinda-1	-0.000484137	0.000441368	-1.0969	573185
Mbuti.DG	Kangju_1800BP	irk030	Dzhylinda-1	-0.00098325	0.000426493	-2.30543	684117
Mbuti.DG	Karasuk.SG	irk030	Dzhylinda-1	-0.00163675	0.000389918	-4.19768	698254
Mbuti.DG	Karluk_TianShan	irk030	Dzhylinda-1	-0.000829342	0.000477708	-1.73608	684318
Mbuti.DG	Kennewick_WA.SG	irk030	Dzhylinda-1	0.000244262	0.000691234	0.353371	378385
Mbuti.DG	Khovsgol	irk030	Dzhylinda-1	-0.0014719	0.000422982	-3.47983	678896
Mbuti.DG	Kimak_Kazakhstan_1350BP	irk030	Dzhylinda-1	0.000203732	0.000862001	0.236348	136740
Mbuti.DG	Kipchak	irk030	Dzhylinda-1	-0.000647606	0.000513181	-1.26194	655504
Mbuti.DG	Krasnoyarsk_BA	irk030	Dzhylinda-1	0.000936929	0.000627629	1.49281	698621
Mbuti.DG	Krasnoyarsk_MLBA	irk030	Dzhylinda-1	-0.00108095	0.000399979	-2.70251	672744
Mbuti.DG	Kolyma_M	irk030	Dzhylinda-1	0.00114806	0.000622005	1.84574	697037
Mbuti.DG	LateDorset.SG	irk030	Dzhylinda-1	0.00229281	0.000858607	2.67039	205152
Mbuti.DG	LBK_EN	irk030	Dzhylinda-1	-0.000467995	0.000434193	-1.07785	669309
Mbuti.DG	Levant_N	irk030	Dzhylinda-1	-0.000504941	0.00046465	-1.08671	553543
Mbuti.DG	Liangdao1	irk030	Dzhylinda-1	-7.90675e-05	0.000723435	-0.109295	254740
Mbuti.DG	Liangdao2	irk030	Dzhylinda-1	-0.000135811	0.000640477	-0.212046	563407
Mbuti.DG	Loebanr_IA	irk030	Dzhylinda-1	-0.000722469	0.000349501	-2.06714	686906
Mbuti.DG	MA1	irk030	Dzhylinda-1	-0.0020318	0.000709673	-2.863	497770
Mbuti.DG	Man_Bac	irk030	Dzhylinda-1	0.000411987	0.000657146	0.626935	220294
Mbuti.DG	Mebrak.SG	irk030	Dzhylinda-1	-0.000608478	0.00063992	-0.950867	481488
Mbuti.DG	Miaozigou_MN	irk030	Dzhylinda-1	3.40195e-05	0.000717802	0.047394	218502
Mbuti.DG	Minoan_Lasithi	irk030	Dzhylinda-1	-0.000719132	0.000424753	-1.69306	633460
Mbuti.DG	Minoan_Odigitria	irk030	Dzhylinda-1	3.44357e-05	0.000721092	0.0477549	174238
Mbuti.DG	Mongolia_EIA_SlabGrave_1	irk030	Dzhylinda-1	-0.00018531	0.00045037	-0.411462	681196
Mbuti.DG	Mongolia_LBA_Ulaanzukh_2	irk030	Dzhylinda-1	-0.000443566	0.000501844	-0.883872	619393
Mbuti.DG	Mycenaean	irk030	Dzhylinda-1	-0.00053401	0.000514131	-1.03867	278740
Mbuti.DG	Natufian	irk030	Dzhylinda-1	-0.000717707	0.000568968	-1.26142	356053
Mbuti.DG	Nomad_Kazakhstan_1700BP	irk030	Dzhylinda-1	-0.000214488	0.000532958	-0.402449	677116
Mbuti.DG	Nomad_Kazakhstan_IA	irk030	Dzhylinda-1	-0.000814153	0.000603099	-1.34995	318910
Mbuti.DG	Nui_Nap	irk030	Dzhylinda-1	0.000272049	0.000720544	0.377561	231729
Mbuti.DG	Okunevo	irk030	Dzhylinda-1	-0.00189911	0.000420524	-4.51607	698674
Mbuti.DG	Parkhai_EBA	irk030	Dzhylinda-1	-0.00111749	0.000579065	-1.92981	554399
Mbuti.DG	Parkhai_EN	irk030	Dzhylinda-1	-0.00075722	0.000439271	-1.72381	630959
Mbuti.DG	Parkhai_LBA	irk030	Dzhylinda-1	-0.000666212	0.000581049	-1.14657	528348
Mbuti.DG	Parkhai_MBA	irk030	Dzhylinda-1	-0.001582	0.000607168	-2.60553	510473
Mbuti.DG	Qihe	irk030	Dzhylinda-1	0.000994232	0.000749895	1.32583	224344
Mbuti.DG	Russia_Bolshoy	irk030	Dzhylinda-1	-0.000619244	0.000456287	-1.35714	643836
Mbuti.DG	Saka_Kazakhstan_2500BP	irk030	Dzhylinda-1	-0.00120091	0.0004345	-2.76389	684056
Mbuti.DG	Saka_TianShan_2150BP	irk030	Dzhylinda-1	-0.000949998	0.000399225	-2.3796	689376
Mbuti.DG	Samdzong.SG	irk030	Dzhylinda-1	-3.05989e-05	0.000483782	-0.0632493	698283
Mbuti.DG	Sappali_Tepe_BA	irk030	Dzhylinda-1	-0.000884801	0.000369025	-2.39767	689711
Mbuti.DG	Saqqaq.SG	irk030	Dzhylinda-1	0.00181944	0.000643597	2.82699	666399
Mbuti.DG	Sarazm_EN	irk030	Dzhylinda-1	-0.000940073	0.000512626	-1.83384	551872
Mbuti.DG	Sarmatian	irk030	Dzhylinda-1	-0.00110696	0.00037684	-2.93749	698419
Mbuti.DG	Scythian_Hungary_2400BP	irk030	Dzhylinda-1	-0.0012221	0.000442242	-2.76341	655588
Mbuti.DG	Shahr_I_Sokhta_BA1	irk030	Dzhylinda-1	-0.000544286	0.000410683	-1.32532	605474
Mbuti.DG	SHG	irk030	Dzhylinda-1	-0.000988302	0.000480394	-2.05727	645982
Mbuti.DG	Shimao_LN	irk030	Dzhylinda-1	0.000666272	0.00053433	1.24693	692610
Mbuti.DG	Sintashta_MLBA	irk030	Dzhylinda-1	-0.000801888	0.000384423	-2.08595	691352
Mbuti.DG	Srubnaya	irk030	Dzhylinda-1	-0.000915366	0.000413631	-2.213	688055
Mbuti.DG	Suogang	irk030	Dzhylinda-1	-0.00013926	0.00123743	-0.11254	52360
Mbuti.DG	Tagar	irk030	Dzhylinda-1	-0.0011111	0.000411724	-2.69865	695720
Mbuti.DG	Tanshishan	irk030	Dzhylinda-1	0.000821622	0.000646319	1.27123	277287
Mbuti.DG	Tarim_EMBA1	irk030	Dzhylinda-1	-0.00209458	0.000552961	-3.78793	690656
Mbuti.DG	TellKurdu_EC	irk030	Dzhylinda-1	-0.000748818	0.00053164	-1.40851	422911
Mbuti.DG	Tepe_Anau_EN	irk030	Dzhylinda-1	-0.000722491	0.000437203	-1.65253	598704
Mbuti.DG	Tepe_Hissar_C	irk030	Dzhylinda-1	-0.000845399	0.000392806	-2.15221	628017
Mbuti.DG	Tepecik.SG	irk030	Dzhylinda-1	-0.000617117	0.00049386	-1.24958	471926
Mbuti.DG	Tianyuan	irk030	Dzhylinda-1	-0.000345504	0.000618738	-0.558402	571218
Mbuti.DG	UKY	irk030	Dzhylinda-1	0.000640899	0.000630521	1.01646	552271
Mbuti.DG	Ulaanzuukh_SlabGrave	irk030	Dzhylinda-1	0.000171977	0.000449395	0.382684	689847
Mbuti.DG	Upper_YR_IA	irk030	Dzhylinda-1	0.000286485	0.000523825	0.54691	674526
Mbuti.DG	Upper_YR_LN	irk030	Dzhylinda-1	0.000180589	0.000486718	0.371035	695369
Mbuti.DG	USR1	irk030	Dzhylinda-1	0.000959199	0.000647899	1.48048	698560
Mbuti.DG	Ust_Ishim	irk030	Dzhylinda-1	-0.000328841	0.000560099	-0.587113	697094
Mbuti.DG	Varna	irk030	Dzhylinda-1	0.000308646	0.000636977	0.484548	312008
Mbuti.DG	Villabruna	irk030	Dzhylinda-1	-0.000658034	0.000605813	-1.0862	569993
Mbuti.DG	WestBaikal_EN	irk030	Dzhylinda-1	-0.000521876	0.000439098	-1.18852	698691
Mbuti.DG	WestBaikal_LNBA	irk030	Dzhylinda-1	-0.00288309	0.000416996	-6.91396	698693
Mbuti.DG	West_Siberia_N	irk030	Dzhylinda-1	-0.00186281	0.000587886	-3.16865	561362
Mbuti.DG	WHG	irk030	Dzhylinda-1	-0.000668228	0.000471817	-1.41629	698489
Mbuti.DG	WLR_BA	irk030	Dzhylinda-1	-1.36208e-05	0.000624152	-0.0218229	398288
Mbuti.DG	WLR_BA_o	irk030	Dzhylinda-1	2.38008e-05	0.000714194	0.0333254	493681
Mbuti.DG	WLR_LN	irk030	Dzhylinda-1	0.000755795	0.000546347	1.38336	602544
Mbuti.DG	WLR_MN	irk030	Dzhylinda-1	0.000341728	0.000575711	0.593576	694826
Mbuti.DG	Wusun_TianShan_2200BP	irk030	Dzhylinda-1	-0.00156676	0.000451869	-3.4673	680341
Mbuti.DG	Xiaogao	irk030	Dzhylinda-1	0.000537103	0.000665859	0.806631	585192
Mbuti.DG	Xiaojingshan	irk030	Dzhylinda-1	0.000222198	0.000614894	0.36136	380704
Mbuti.DG	Xitoucun	irk030	Dzhylinda-1	0.00163103	0.000600196	2.7175	373576
Mbuti.DG	Yakutia_LN	irk030	Dzhylinda-1	0.000929814	0.000510012	1.82312	698688
Mbuti.DG	Yakutia_MN	irk030	Dzhylinda-1	0.000994662	0.000765647	1.29911	269807
Mbuti.DG	Yakutia_UP	irk030	Dzhylinda-1	-0.00168195	0.000802813	-2.09508	162881
Mbuti.DG	Yamnaya_Samara	irk030	Dzhylinda-1	-0.00109895	0.000424496	-2.58884	687725
Mbuti.DG	YR_LBIA	irk030	Dzhylinda-1	0.000439391	0.00047871	0.917864	694920
Mbuti.DG	YR_LN	irk030	Dzhylinda-1	0.000446309	0.000447602	0.997111	697944
Mbuti.DG	YR_MN	irk030	Dzhylinda-1	0.000333808	0.000508908	0.65593	695448
Mbuti.DG	Yumin	irk030	Dzhylinda-1	-0.000157052	0.000659365	-0.238187	564992

### Sheet: S5B
Table S5B. Genetic differences between WestBaikal_LNBA and Yakutia_MN. We calculate f4(Mbuti, X; WestBaikal_LNBA, Yakutia_MN) to test whether ancient or present-day worldwide groups are genetically closer to one than the other. Standard errors (se) are calculated by 5 cM block jackknifing as implemented in the f4 function from admixtools2. Results with |Z| > 3 are highlighted in yellow.
pop1	pop2	pop3	pop4	est	se	z	nSNPs
Mbuti.DG	Abkhasian.DG	WestBaikal_LNBA	Yakutia_MN	-9.86078e-05	0.00034275	-0.287696	433988
Mbuti.DG	Adygei.DG	WestBaikal_LNBA	Yakutia_MN	-6.63875e-06	0.000356516	-0.0186212	433980
Mbuti.DG	Albanian.DG	WestBaikal_LNBA	Yakutia_MN	0.000201902	0.000416635	0.484603	433507
Mbuti.DG	Aleut.DG	WestBaikal_LNBA	Yakutia_MN	0.000663595	0.000375939	1.76517	434011
Mbuti.DG	Altaian.DG	WestBaikal_LNBA	Yakutia_MN	8.18939e-05	0.000420957	0.194542	433266
Mbuti.DG	Ami.DG	WestBaikal_LNBA	Yakutia_MN	-3.19725e-05	0.000395292	-0.0808832	433975
Mbuti.DG	Armenian.DG	WestBaikal_LNBA	Yakutia_MN	0.000172698	0.000350851	0.492226	433995
Mbuti.DG	Atayal.DG	WestBaikal_LNBA	Yakutia_MN	0.000637631	0.000452891	1.40791	433269
Mbuti.DG	Australian.DG	WestBaikal_LNBA	Yakutia_MN	0.000330493	0.000453075	0.729444	432970
Mbuti.DG	Balochi.DG	WestBaikal_LNBA	Yakutia_MN	-0.000330556	0.000350825	-0.942227	433964
Mbuti.DG	Basque.DG	WestBaikal_LNBA	Yakutia_MN	-7.12008e-05	0.000343861	-0.207063	433997
Mbuti.DG	BedouinB.DG	WestBaikal_LNBA	Yakutia_MN	8.44668e-05	0.000352786	0.239428	433973
Mbuti.DG	Bengali.DG	WestBaikal_LNBA	Yakutia_MN	-0.000215217	0.000342332	-0.62868	433981
Mbuti.DG	Bergamo.DG	WestBaikal_LNBA	Yakutia_MN	0.000335279	0.000372498	0.900084	433979
Mbuti.DG	Bougainville.DG	WestBaikal_LNBA	Yakutia_MN	0.000272241	0.00040156	0.677959	433846
Mbuti.DG	Brahmin.DG	WestBaikal_LNBA	Yakutia_MN	6.143e-05	0.00034075	0.180279	433996
Mbuti.DG	Brahui.DG	WestBaikal_LNBA	Yakutia_MN	0.000240899	0.000354361	0.679813	433976
Mbuti.DG	Bulgarian.DG	WestBaikal_LNBA	Yakutia_MN	0.000251525	0.000331721	0.758243	433936
Mbuti.DG	Burmese.DG	WestBaikal_LNBA	Yakutia_MN	0.000220265	0.000355123	0.620251	433995
Mbuti.DG	Burusho.DG	WestBaikal_LNBA	Yakutia_MN	-0.000264978	0.000347157	-0.763279	433956
Mbuti.DG	Cambodian.DG	WestBaikal_LNBA	Yakutia_MN	0.000573902	0.000369924	1.55141	433992
Mbuti.DG	Chane.DG	WestBaikal_LNBA	Yakutia_MN	0.000167287	0.000468242	0.357267	433338
Mbuti.DG	Chechen.DG	WestBaikal_LNBA	Yakutia_MN	-0.00010215	0.000398111	-0.256587	433034
Mbuti.DG	Chipewyan.DG	WestBaikal_LNBA	Yakutia_MN	0.00117781	0.000421614	2.79358	433990
Mbuti.DG	Chukchi.DG	WestBaikal_LNBA	Yakutia_MN	0.00046987	0.000418339	1.12318	433532
Mbuti.DG	Cree.DG	WestBaikal_LNBA	Yakutia_MN	0.000154076	0.000381352	0.404025	434001
Mbuti.DG	Crete.DG	WestBaikal_LNBA	Yakutia_MN	2.91071e-05	0.000344756	0.084428	433888
Mbuti.DG	Czech.DG	WestBaikal_LNBA	Yakutia_MN	-0.000171361	0.000405063	-0.423047	433199
Mbuti.DG	Dai.DG	WestBaikal_LNBA	Yakutia_MN	0.000322063	0.00033513	0.961009	445366
Mbuti.DG	Daur.DG	WestBaikal_LNBA	Yakutia_MN	5.92007e-05	0.00045264	0.13079	432924
Mbuti.DG	Druze.DG	WestBaikal_LNBA	Yakutia_MN	0.000103691	0.000348803	0.297275	433965
Mbuti.DG	Dusun.DG	WestBaikal_LNBA	Yakutia_MN	-3.86933e-05	0.00037869	-0.102177	433958
Mbuti.DG	English.DG	WestBaikal_LNBA	Yakutia_MN	0.000139414	0.000350974	0.397219	433993
Mbuti.DG	Eskimo_Chaplin.DG	WestBaikal_LNBA	Yakutia_MN	0.00202861	0.000486503	4.16977	433527
Mbuti.DG	Eskimo_Naukan.DG	WestBaikal_LNBA	Yakutia_MN	0.00151095	0.000411087	3.67551	433993
Mbuti.DG	Eskimo_Sireniki.DG	WestBaikal_LNBA	Yakutia_MN	0.00154802	0.000400565	3.86458	433996
Mbuti.DG	Estonian.DG	WestBaikal_LNBA	Yakutia_MN	3.46561e-05	0.000347814	0.09964	433986
Mbuti.DG	Even.DG	WestBaikal_LNBA	Yakutia_MN	0.000368496	0.000359629	1.02466	434021
Mbuti.DG	Finnish.DG	WestBaikal_LNBA	Yakutia_MN	0.000376339	0.000346796	1.08519	434021
Mbuti.DG	French.DG	WestBaikal_LNBA	Yakutia_MN	-0.000212837	0.000321251	-0.662527	445335
Mbuti.DG	Georgian.DG	WestBaikal_LNBA	Yakutia_MN	2.86264e-05	0.000353775	0.0809168	434008
Mbuti.DG	Greek.DG	WestBaikal_LNBA	Yakutia_MN	2.69387e-05	0.000354683	0.0759514	433968
Mbuti.DG	Han.DG	WestBaikal_LNBA	Yakutia_MN	0.000193178	0.000348049	0.555032	445363
Mbuti.DG	Hawaiian.DG	WestBaikal_LNBA	Yakutia_MN	0.000705875	0.000427632	1.65066	432634
Mbuti.DG	Hazara.DG	WestBaikal_LNBA	Yakutia_MN	-0.000450188	0.000355601	-1.26599	433965
Mbuti.DG	Hezhen.DG	WestBaikal_LNBA	Yakutia_MN	0.000531741	0.000371152	1.43268	434003
Mbuti.DG	Hungarian.DG	WestBaikal_LNBA	Yakutia_MN	-3.76034e-05	0.000366262	-0.102668	433967
Mbuti.DG	Icelandic.DG	WestBaikal_LNBA	Yakutia_MN	0.000482199	0.000348886	1.38211	433992
Mbuti.DG	Igbo.DG	WestBaikal_LNBA	Yakutia_MN	8.45068e-05	0.000218606	0.386571	433990
Mbuti.DG	Igorot.DG	WestBaikal_LNBA	Yakutia_MN	-0.000241857	0.000387123	-0.624754	433970
Mbuti.DG	Iranian.DG	WestBaikal_LNBA	Yakutia_MN	0.000172967	0.000344233	0.502471	434010
Mbuti.DG	Iraqi_Jew.DG	WestBaikal_LNBA	Yakutia_MN	0.000122283	0.000351594	0.347796	434002
Mbuti.DG	Irula.DG	WestBaikal_LNBA	Yakutia_MN	-5.243e-05	0.000338494	-0.154892	433995
Mbuti.DG	Itelman.DG	WestBaikal_LNBA	Yakutia_MN	0.00220755	0.000491534	4.49114	433383
Mbuti.DG	Japanese.DG	WestBaikal_LNBA	Yakutia_MN	0.00021044	0.000358572	0.586884	434013
Mbuti.DG	Jordanian.DG	WestBaikal_LNBA	Yakutia_MN	-0.00029171	0.000320163	-0.911129	434025
Mbuti.DG	Kalash.DG	WestBaikal_LNBA	Yakutia_MN	-0.000367599	0.000362962	-1.01278	433999
Mbuti.DG	Kapu.DG	WestBaikal_LNBA	Yakutia_MN	4.0503e-05	0.000338726	0.119574	433989
Mbuti.DG	Karitiana.DG	WestBaikal_LNBA	Yakutia_MN	0.000512946	0.000406186	1.26283	445354
Mbuti.DG	Kashmiri_Pandit.DG	WestBaikal_LNBA	Yakutia_MN	0.000455496	0.000410266	1.11025	432775
Mbuti.DG	Kharia.DG	WestBaikal_LNBA	Yakutia_MN	0.000291831	0.000415589	0.702211	432835
Mbuti.DG	Khonda_Dora.DG	WestBaikal_LNBA	Yakutia_MN	0.000505661	0.00040358	1.25294	433453
Mbuti.DG	Kinh.DG	WestBaikal_LNBA	Yakutia_MN	-2.02631e-05	0.000371183	-0.0545907	433952
Mbuti.DG	Kongo.DG	WestBaikal_LNBA	Yakutia_MN	0.000667411	0.000269623	2.47535	432795
Mbuti.DG	Korean.DG	WestBaikal_LNBA	Yakutia_MN	0.000149326	0.000384555	0.388308	434001
Mbuti.DG	Korean_Ulsan	WestBaikal_LNBA	Yakutia_MN	0.000222968	0.00031292	0.712539	445367
Mbuti.DG	Korean_Ulsan.SG	WestBaikal_LNBA	Yakutia_MN	0.000235707	0.000312806	0.753523	445367
Mbuti.DG	Kurumba.DG	WestBaikal_LNBA	Yakutia_MN	0.000322714	0.000424364	0.760464	430736
Mbuti.DG	Kusunda.DG	WestBaikal_LNBA	Yakutia_MN	-0.000169305	0.000374879	-0.451624	433957
Mbuti.DG	Kyrgyz.DG	WestBaikal_LNBA	Yakutia_MN	-6.98931e-05	0.000360441	-0.19391	433976
Mbuti.DG	Lahu.DG	WestBaikal_LNBA	Yakutia_MN	-0.000378694	0.000378469	-1.00059	433978
Mbuti.DG	Lemande.DG	WestBaikal_LNBA	Yakutia_MN	0.000256521	0.000206616	1.24153	433981
Mbuti.DG	Lezgin.DG	WestBaikal_LNBA	Yakutia_MN	-0.000416351	0.000350391	-1.18825	434009
Mbuti.DG	Madiga.DG	WestBaikal_LNBA	Yakutia_MN	-0.000123982	0.000337768	-0.367062	434001
Mbuti.DG	Makrani.DG	WestBaikal_LNBA	Yakutia_MN	3.18926e-05	0.000352844	0.0903874	433974
Mbuti.DG	Mala.DG	WestBaikal_LNBA	Yakutia_MN	0.000191057	0.00031481	0.606896	434012
Mbuti.DG	Mansi.DG	WestBaikal_LNBA	Yakutia_MN	0.00113825	0.0003719	3.06064	434003
Mbuti.DG	Maori.DG	WestBaikal_LNBA	Yakutia_MN	-0.000199706	0.000397135	-0.502867	432790
Mbuti.DG	Mayan.DG	WestBaikal_LNBA	Yakutia_MN	0.000282569	0.000417862	0.676225	433934
Mbuti.DG	Miao.DG	WestBaikal_LNBA	Yakutia_MN	0.000109532	0.000388808	0.281711	433995
Mbuti.DG	Mixe.DG	WestBaikal_LNBA	Yakutia_MN	0.000414636	0.000394518	1.05099	434009
Mbuti.DG	Mixtec.DG	WestBaikal_LNBA	Yakutia_MN	0.000878187	0.000394175	2.22791	433972
Mbuti.DG	Mongola.DG	WestBaikal_LNBA	Yakutia_MN	0.000116264	0.00036981	0.314389	433991
Mbuti.DG	Nahua.DG	WestBaikal_LNBA	Yakutia_MN	0.000700266	0.000470587	1.48807	433509
Mbuti.DG	Naxi.DG	WestBaikal_LNBA	Yakutia_MN	4.8868e-05	0.000356823	0.136953	434016
Mbuti.DG	North_Ossetian.DG	WestBaikal_LNBA	Yakutia_MN	-5.36981e-05	0.000337661	-0.15903	434014
Mbuti.DG	Onge.DG	WestBaikal_LNBA	Yakutia_MN	0.000157536	0.00040104	0.392817	433780
Mbuti.DG	Orcadian.DG	WestBaikal_LNBA	Yakutia_MN	-0.000128138	0.000360666	-0.355282	433989
Mbuti.DG	Oroqen.DG	WestBaikal_LNBA	Yakutia_MN	0.000336937	0.000398882	0.844703	433977
Mbuti.DG	Palestinian.DG	WestBaikal_LNBA	Yakutia_MN	5.42601e-05	0.000312979	0.173366	434020
Mbuti.DG	Papuan.DG	WestBaikal_LNBA	Yakutia_MN	2.08243e-05	0.000366388	0.0568367	445364
Mbuti.DG	Pathan.DG	WestBaikal_LNBA	Yakutia_MN	0.000311736	0.000347782	0.896353	433992
Mbuti.DG	Piapoco.DG	WestBaikal_LNBA	Yakutia_MN	0.000407452	0.000420392	0.96922	433950
Mbuti.DG	Pima.DG	WestBaikal_LNBA	Yakutia_MN	-2.92597e-05	0.000425729	-0.0687285	433964
Mbuti.DG	Polish.DG	WestBaikal_LNBA	Yakutia_MN	0.000176828	0.000390488	0.452838	433171
Mbuti.DG	Punjabi.DG	WestBaikal_LNBA	Yakutia_MN	0.000161846	0.000311216	0.520045	434031
Mbuti.DG	Quechua.DG	WestBaikal_LNBA	Yakutia_MN	0.000443538	0.00039455	1.12416	434014
Mbuti.DG	Relli.DG	WestBaikal_LNBA	Yakutia_MN	-0.00020905	0.000343931	-0.607826	434006
Mbuti.DG	Russian.DG	WestBaikal_LNBA	Yakutia_MN	0.000607094	0.000371204	1.63547	434007
Mbuti.DG	Samaritan.DG	WestBaikal_LNBA	Yakutia_MN	5.19869e-05	0.000403589	0.128812	431665
Mbuti.DG	Sardinian.DG	WestBaikal_LNBA	Yakutia_MN	-2.43286e-07	0.000328137	-0.000741417	445365
Mbuti.DG	She.DG	WestBaikal_LNBA	Yakutia_MN	6.67811e-06	0.000381039	0.0175261	433930
Mbuti.DG	Sindhi.DG	WestBaikal_LNBA	Yakutia_MN	0.00054487	0.000355669	1.53196	433966
Mbuti.DG	Spanish.DG	WestBaikal_LNBA	Yakutia_MN	0.00026131	0.000337345	0.774608	433955
Mbuti.DG	Surui.DG	WestBaikal_LNBA	Yakutia_MN	0.000555088	0.000439789	1.26217	433963
Mbuti.DG	Tajik.DG	WestBaikal_LNBA	Yakutia_MN	2.38865e-05	0.000357072	0.0668954	434003
Mbuti.DG	Thai.DG	WestBaikal_LNBA	Yakutia_MN	0.00010725	0.000366247	0.292835	433971
Mbuti.DG	Tlingit.DG	WestBaikal_LNBA	Yakutia_MN	0.000724627	0.000360255	2.01143	434005
Mbuti.DG	Tu.DG	WestBaikal_LNBA	Yakutia_MN	0.000301046	0.000365453	0.82376	433989
Mbuti.DG	Tubalar.DG	WestBaikal_LNBA	Yakutia_MN	-8.53775e-05	0.000368136	-0.231918	434007
Mbuti.DG	Tujia.DG	WestBaikal_LNBA	Yakutia_MN	0.000552918	0.000385371	1.43477	433972
Mbuti.DG	Turkish.DG	WestBaikal_LNBA	Yakutia_MN	8.23546e-05	0.000349401	0.235702	433998
Mbuti.DG	Tuscan.DG	WestBaikal_LNBA	Yakutia_MN	0.00042327	0.000356927	1.18587	433988
Mbuti.DG	Ulchi.DG	WestBaikal_LNBA	Yakutia_MN	0.000721466	0.000386328	1.8675	433977
Mbuti.DG	Uygur.DG	WestBaikal_LNBA	Yakutia_MN	-0.000568587	0.000347961	-1.63405	433991
Mbuti.DG	Xibo.DG	WestBaikal_LNBA	Yakutia_MN	5.27141e-05	0.000370987	0.142092	433967
Mbuti.DG	Yadava.DG	WestBaikal_LNBA	Yakutia_MN	-0.000145872	0.000336354	-0.433687	433976
Mbuti.DG	Yakut.DG	WestBaikal_LNBA	Yakutia_MN	-0.000257853	0.000380565	-0.677552	433982
Mbuti.DG	Yemenite_Jew.DG	WestBaikal_LNBA	Yakutia_MN	7.01558e-05	0.000344643	0.203561	433988
Mbuti.DG	Yi.DG	WestBaikal_LNBA	Yakutia_MN	0.000292291	0.000380528	0.76812	433970
Mbuti.DG	Zapotec.DG	WestBaikal_LNBA	Yakutia_MN	0.000192145	0.000411158	0.467327	433960
Mbuti.DG	Afanasievo	WestBaikal_LNBA	Yakutia_MN	-5.25288e-05	0.000319718	-0.164298	434191
Mbuti.DG	Afanasievo_Mongolia	WestBaikal_LNBA	Yakutia_MN	0.000603744	0.000415133	1.45434	347183
Mbuti.DG	AG2	WestBaikal_LNBA	Yakutia_MN	-4.00145e-05	0.00113293	-0.0353194	31409
Mbuti.DG	AG3	WestBaikal_LNBA	Yakutia_MN	0.000369836	0.000707642	0.522631	99768
Mbuti.DG	Alalakh_MLBA	WestBaikal_LNBA	Yakutia_MN	-0.000207843	0.000297006	-0.699794	435392
Mbuti.DG	Alan	WestBaikal_LNBA	Yakutia_MN	0.000204327	0.00035023	0.583408	443256
Mbuti.DG	Altai_7500BP	WestBaikal_LNBA	Yakutia_MN	-0.0012647	0.000523752	-2.4147	250896
Mbuti.DG	Altai_MLBA	WestBaikal_LNBA	Yakutia_MN	-0.000433179	0.000343256	-1.26197	424473
Mbuti.DG	Anatolia_BA	WestBaikal_LNBA	Yakutia_MN	0.000426494	0.000373842	1.14084	397264
Mbuti.DG	Anatolia_ChL	WestBaikal_LNBA	Yakutia_MN	-9.47754e-05	0.000457815	-0.207017	370021
Mbuti.DG	Anatolia_N	WestBaikal_LNBA	Yakutia_MN	9.47838e-05	0.000301386	0.314493	439719
Mbuti.DG	AR_EN	WestBaikal_LNBA	Yakutia_MN	-0.000852147	0.000598663	-1.42342	143927
Mbuti.DG	AR_IA	WestBaikal_LNBA	Yakutia_MN	0.0010717	0.00132179	0.810797	22883
Mbuti.DG	AR_Xianbei_IA	WestBaikal_LNBA	Yakutia_MN	0.00104783	0.000634792	1.65067	136902
Mbuti.DG	Armenia_ChL	WestBaikal_LNBA	Yakutia_MN	-0.00014981	0.000341378	-0.438839	397064
Mbuti.DG	Armenia_EBA	WestBaikal_LNBA	Yakutia_MN	-0.000347606	0.000353559	-0.983163	387757
Mbuti.DG	Armenia_MBA	WestBaikal_LNBA	Yakutia_MN	-0.000249618	0.000499823	-0.499413	316352
Mbuti.DG	Arslantepe_LC	WestBaikal_LNBA	Yakutia_MN	-1.62527e-06	0.000306612	-0.00530073	432786
Mbuti.DG	Balkans_BronzeAge	WestBaikal_LNBA	Yakutia_MN	7.32684e-05	0.000333561	0.219655	401418
Mbuti.DG	Balkans_Chalcolithic	WestBaikal_LNBA	Yakutia_MN	-0.000120027	0.000320964	-0.373959	412585
Mbuti.DG	Balkans_IronAge	WestBaikal_LNBA	Yakutia_MN	-0.000469667	0.000494818	-0.949171	261167
Mbuti.DG	Ban_Chiang	WestBaikal_LNBA	Yakutia_MN	0.00132503	0.00110934	1.19443	33584
Mbuti.DG	Bell_Beaker_Germany	WestBaikal_LNBA	Yakutia_MN	5.08723e-07	0.000332104	0.00153182	423867
Mbuti.DG	Bianbian	WestBaikal_LNBA	Yakutia_MN	0.000291947	0.000543436	0.537224	258217
Mbuti.DG	Boncuklu.SG	WestBaikal_LNBA	Yakutia_MN	0.000450429	0.000434342	1.03704	406568
Mbuti.DG	Boshan	WestBaikal_LNBA	Yakutia_MN	0.000636187	0.000489845	1.29875	369619
Mbuti.DG	Botai_pub	WestBaikal_LNBA	Yakutia_MN	-0.000220248	0.000375888	-0.58594	445356
Mbuti.DG	Bustan_BA	WestBaikal_LNBA	Yakutia_MN	0.000135217	0.000361809	0.373726	372976
Mbuti.DG	Bustan_EN	WestBaikal_LNBA	Yakutia_MN	-7.92032e-06	0.000494741	-0.016009	241436
Mbuti.DG	BZK002	WestBaikal_LNBA	Yakutia_MN	-0.00114347	0.000508275	-2.24971	300039
Mbuti.DG	CamlibelTarlasi_LC	WestBaikal_LNBA	Yakutia_MN	0.00016522	0.000309416	0.533974	417948
Mbuti.DG	CentralSteppe_EMBA	WestBaikal_LNBA	Yakutia_MN	-0.000667397	0.000393202	-1.69734	445308
Mbuti.DG	Chandman_IA	WestBaikal_LNBA	Yakutia_MN	-0.000227471	0.000319664	-0.711595	429712
Mbuti.DG	Chemurchek_northAlai	WestBaikal_LNBA	Yakutia_MN	-0.000215189	0.000452934	-0.4751	401958
Mbuti.DG	Chemurchek_southAltai	WestBaikal_LNBA	Yakutia_MN	-2.51243e-05	0.000483045	-0.0520123	376461
Mbuti.DG	CHG	WestBaikal_LNBA	Yakutia_MN	0.000188318	0.000399616	0.471247	445191
Mbuti.DG	Chokhopani.SG	WestBaikal_LNBA	Yakutia_MN	1.94367e-05	0.000480477	0.0404528	444553
Mbuti.DG	Chuanyun	WestBaikal_LNBA	Yakutia_MN	0.000577195	0.000662241	0.871578	117617
Mbuti.DG	Clovis.SG	WestBaikal_LNBA	Yakutia_MN	0.000555855	0.000495095	1.12272	441624
Mbuti.DG	Corded_Ware_Germany	WestBaikal_LNBA	Yakutia_MN	6.92019e-05	0.000337601	0.204982	429487
Mbuti.DG	DevilsCave_N	WestBaikal_LNBA	Yakutia_MN	0.000708508	0.000411968	1.71981	444959
Mbuti.DG	Dzharkutan1_BA	WestBaikal_LNBA	Yakutia_MN	-0.000214306	0.000323451	-0.662561	405745
Mbuti.DG	Dzhylinda-1	WestBaikal_LNBA	Yakutia_MN	0.00190054	0.000584573	3.25116	269855
Mbuti.DG	EastBaikal_BA	WestBaikal_LNBA	Yakutia_MN	-0.000637039	0.00088933	-0.716313	59428
Mbuti.DG	EastBaikal_M	WestBaikal_LNBA	Yakutia_MN	0.000191727	0.000499099	0.384146	437033
Mbuti.DG	EastBaikal_N	WestBaikal_LNBA	Yakutia_MN	-5.85003e-05	0.000410528	-0.1425	444358
Mbuti.DG	eastMongolia_preBA	WestBaikal_LNBA	Yakutia_MN	-0.000924317	0.000553153	-1.671	240026
Mbuti.DG	Ebla_EMBA	WestBaikal_LNBA	Yakutia_MN	-0.000187102	0.000334003	-0.56018	400441
Mbuti.DG	EHG	WestBaikal_LNBA	Yakutia_MN	-2.50825e-05	0.000406636	-0.061683	439604
Mbuti.DG	ElMiron	WestBaikal_LNBA	Yakutia_MN	-0.000182692	0.000534894	-0.341548	236649
Mbuti.DG	Estonia_MN_CCC	WestBaikal_LNBA	Yakutia_MN	-0.000850934	0.000642498	-1.32442	118965
Mbuti.DG	Fofonovo_EN	WestBaikal_LNBA	Yakutia_MN	-0.000218701	0.000475877	-0.459575	329723
Mbuti.DG	Geoksyur_EN	WestBaikal_LNBA	Yakutia_MN	-0.00015524	0.000332872	-0.466365	390551
Mbuti.DG	Globular_Amphora	WestBaikal_LNBA	Yakutia_MN	0.000284546	0.000343585	0.828166	402419
Mbuti.DG	Gonur1_BA	WestBaikal_LNBA	Yakutia_MN	-0.000228922	0.000333569	-0.686282	365642
Mbuti.DG	Hajji_Firuz_C	WestBaikal_LNBA	Yakutia_MN	0.000224567	0.000336192	0.667974	394840
Mbuti.DG	HMMH_MN	WestBaikal_LNBA	Yakutia_MN	0.000565381	0.000547547	1.03257	274173
Mbuti.DG	Hun_TianShan_1700BP	WestBaikal_LNBA	Yakutia_MN	-0.000200346	0.000291627	-0.686994	445358
Mbuti.DG	irk030	WestBaikal_LNBA	Yakutia_MN	-0.00186512	0.000487294	-3.8275	445264
Mbuti.DG	Iberia_ChL	WestBaikal_LNBA	Yakutia_MN	8.49055e-05	0.000340789	0.249144	415217
Mbuti.DG	Iberia_EN	WestBaikal_LNBA	Yakutia_MN	0.000268789	0.000371556	0.723416	389818
Mbuti.DG	Iberia_MN	WestBaikal_LNBA	Yakutia_MN	0.000239379	0.000362659	0.660065	369685
Mbuti.DG	Iran_ChL	WestBaikal_LNBA	Yakutia_MN	-0.000113414	0.000351513	-0.322646	394622
Mbuti.DG	Iran_N	WestBaikal_LNBA	Yakutia_MN	6.98047e-05	0.00034599	0.201754	406933
Mbuti.DG	Israel_C	WestBaikal_LNBA	Yakutia_MN	0.000307227	0.000316236	0.971511	407690
Mbuti.DG	Jordan_EBA	WestBaikal_LNBA	Yakutia_MN	-0.000547557	0.00036672	-1.49312	333770
Mbuti.DG	Kangju_1800BP	WestBaikal_LNBA	Yakutia_MN	4.35684e-05	0.000342918	0.127052	436263
Mbuti.DG	Karasuk.SG	WestBaikal_LNBA	Yakutia_MN	-0.00137288	0.000321404	-4.27152	444709
Mbuti.DG	Karluk_TianShan	WestBaikal_LNBA	Yakutia_MN	0.000112437	0.000381597	0.294649	436067
Mbuti.DG	Kennewick_WA.SG	WestBaikal_LNBA	Yakutia_MN	0.000388287	0.000574651	0.675692	254368
Mbuti.DG	Khovsgol	WestBaikal_LNBA	Yakutia_MN	-0.00134907	0.000334947	-4.02772	423837
Mbuti.DG	Kimak_Kazakhstan_1350BP	WestBaikal_LNBA	Yakutia_MN	0.00152606	0.000735739	2.07418	89669
Mbuti.DG	Kipchak	WestBaikal_LNBA	Yakutia_MN	0.000256258	0.000395737	0.647546	419606
Mbuti.DG	Krasnoyarsk_BA	WestBaikal_LNBA	Yakutia_MN	0.00188575	0.000535967	3.51841	445325
Mbuti.DG	Krasnoyarsk_MLBA	WestBaikal_LNBA	Yakutia_MN	-0.000129304	0.000324629	-0.398313	416702
Mbuti.DG	Kolyma_M	WestBaikal_LNBA	Yakutia_MN	0.00145547	0.000508289	2.86347	444313
Mbuti.DG	LateDorset.SG	WestBaikal_LNBA	Yakutia_MN	0.00411017	0.000739154	5.56064	117692
Mbuti.DG	LBK_EN	WestBaikal_LNBA	Yakutia_MN	0.000400726	0.00035024	1.14415	418408
Mbuti.DG	Levant_N	WestBaikal_LNBA	Yakutia_MN	-8.85001e-05	0.000389951	-0.226952	323301
Mbuti.DG	Liangdao1	WestBaikal_LNBA	Yakutia_MN	-0.000178134	0.000576248	-0.309127	146645
Mbuti.DG	Liangdao2	WestBaikal_LNBA	Yakutia_MN	0.000368988	0.000462918	0.797092	336539
Mbuti.DG	Loebanr_IA	WestBaikal_LNBA	Yakutia_MN	-0.000152101	0.000290144	-0.524227	431141
Mbuti.DG	MA1	WestBaikal_LNBA	Yakutia_MN	0.000606979	0.000550977	1.10164	311019
Mbuti.DG	Man_Bac	WestBaikal_LNBA	Yakutia_MN	0.000667702	0.000602433	1.10834	121164
Mbuti.DG	Mebrak.SG	WestBaikal_LNBA	Yakutia_MN	0.000544492	0.000503924	1.08051	299018
Mbuti.DG	Miaozigou_MN	WestBaikal_LNBA	Yakutia_MN	-9.43085e-05	0.000602107	-0.156631	132015
Mbuti.DG	Minoan_Lasithi	WestBaikal_LNBA	Yakutia_MN	0.000247784	0.00035374	0.70047	389165
Mbuti.DG	Minoan_Odigitria	WestBaikal_LNBA	Yakutia_MN	0.00120427	0.000663334	1.81548	101152
Mbuti.DG	Mongolia_EIA_SlabGrave_1	WestBaikal_LNBA	Yakutia_MN	-0.000762616	0.000331552	-2.30014	425436
Mbuti.DG	Mongolia_LBA_Ulaanzukh_2	WestBaikal_LNBA	Yakutia_MN	-0.000615888	0.000396048	-1.55509	369316
Mbuti.DG	Mycenaean	WestBaikal_LNBA	Yakutia_MN	-9.47379e-05	0.000426215	-0.222277	171534
Mbuti.DG	Natufian	WestBaikal_LNBA	Yakutia_MN	0.000490085	0.000496365	0.987348	204246
Mbuti.DG	Nomad_Kazakhstan_1700BP	WestBaikal_LNBA	Yakutia_MN	0.000107453	0.0004287	0.250647	432716
Mbuti.DG	Nomad_Kazakhstan_IA	WestBaikal_LNBA	Yakutia_MN	0.000142115	0.000513722	0.276637	205537
Mbuti.DG	Nui_Nap	WestBaikal_LNBA	Yakutia_MN	0.000148527	0.000622754	0.2385	129651
Mbuti.DG	Okunevo	WestBaikal_LNBA	Yakutia_MN	-0.000533918	0.000328947	-1.62311	445358
Mbuti.DG	Parkhai_EBA	WestBaikal_LNBA	Yakutia_MN	-4.34156e-05	0.000451559	-0.0961462	328930
Mbuti.DG	Parkhai_EN	WestBaikal_LNBA	Yakutia_MN	7.2187e-05	0.000353315	0.204313	381918
Mbuti.DG	Parkhai_LBA	WestBaikal_LNBA	Yakutia_MN	0.000220049	0.000474038	0.464201	313159
Mbuti.DG	Parkhai_MBA	WestBaikal_LNBA	Yakutia_MN	0.000369503	0.00044542	0.829559	302827
Mbuti.DG	Qihe	WestBaikal_LNBA	Yakutia_MN	0.00117918	0.000631455	1.86741	123428
Mbuti.DG	Russia_Bolshoy	WestBaikal_LNBA	Yakutia_MN	0.000351361	0.000372921	0.942184	392184
Mbuti.DG	Saka_Kazakhstan_2500BP	WestBaikal_LNBA	Yakutia_MN	-0.000799955	0.000352488	-2.26946	436248
Mbuti.DG	Saka_TianShan_2150BP	WestBaikal_LNBA	Yakutia_MN	-0.000168683	0.000328256	-0.513877	439896
Mbuti.DG	Samdzong.SG	WestBaikal_LNBA	Yakutia_MN	0.00032382	0.000364842	0.887562	445093
Mbuti.DG	Sappali_Tepe_BA	WestBaikal_LNBA	Yakutia_MN	-0.000171177	0.000303272	-0.564433	435149
Mbuti.DG	Saqqaq.SG	WestBaikal_LNBA	Yakutia_MN	0.00359615	0.000553235	6.50023	414637
Mbuti.DG	Sarazm_EN	WestBaikal_LNBA	Yakutia_MN	0.00032923	0.000423689	0.777056	333628
Mbuti.DG	Sarmatian	WestBaikal_LNBA	Yakutia_MN	-0.000135151	0.00030739	-0.439671	445187
Mbuti.DG	Scythian_Hungary_2400BP	WestBaikal_LNBA	Yakutia_MN	0.000383266	0.000367192	1.04378	417601
Mbuti.DG	Shahr_I_Sokhta_BA1	WestBaikal_LNBA	Yakutia_MN	-0.000256163	0.000353698	-0.724243	358556
Mbuti.DG	SHG	WestBaikal_LNBA	Yakutia_MN	7.15734e-06	0.000385734	0.0185551	400306
Mbuti.DG	Shimao_LN	WestBaikal_LNBA	Yakutia_MN	0.000143069	0.000410561	0.348473	439798
Mbuti.DG	Sintashta_MLBA	WestBaikal_LNBA	Yakutia_MN	-0.000231798	0.000313366	-0.739704	436484
Mbuti.DG	Srubnaya	WestBaikal_LNBA	Yakutia_MN	-0.000143755	0.000324433	-0.443097	433206
Mbuti.DG	Suogang	WestBaikal_LNBA	Yakutia_MN	1.62999e-05	0.00124991	0.0130409	27311
Mbuti.DG	Tagar	WestBaikal_LNBA	Yakutia_MN	-0.000169595	0.000323527	-0.524206	443752
Mbuti.DG	Tanshishan	WestBaikal_LNBA	Yakutia_MN	0.000619928	0.00053628	1.15598	154027
Mbuti.DG	Tarim_EMBA1	WestBaikal_LNBA	Yakutia_MN	-0.000499083	0.000425338	-1.17338	436165
Mbuti.DG	TellKurdu_EC	WestBaikal_LNBA	Yakutia_MN	0.000316964	0.00042923	0.738446	246879
Mbuti.DG	Tepe_Anau_EN	WestBaikal_LNBA	Yakutia_MN	0.000209628	0.000362273	0.578646	354608
Mbuti.DG	Tepe_Hissar_C	WestBaikal_LNBA	Yakutia_MN	-0.000276648	0.000326192	-0.848114	376641
Mbuti.DG	Tepecik.SG	WestBaikal_LNBA	Yakutia_MN	0.000304913	0.000421496	0.723408	296360
Mbuti.DG	Tianyuan	WestBaikal_LNBA	Yakutia_MN	-0.000193507	0.000478813	-0.404139	337403
Mbuti.DG	UKY	WestBaikal_LNBA	Yakutia_MN	0.000711252	0.000504527	1.40974	349935
Mbuti.DG	Ulaanzuukh_SlabGrave	WestBaikal_LNBA	Yakutia_MN	-0.000665631	0.000336198	-1.97988	434673
Mbuti.DG	Upper_YR_IA	WestBaikal_LNBA	Yakutia_MN	-0.000110394	0.000393678	-0.280417	426065
Mbuti.DG	Upper_YR_LN	WestBaikal_LNBA	Yakutia_MN	9.0758e-05	0.000360643	0.251656	442893
Mbuti.DG	USR1	WestBaikal_LNBA	Yakutia_MN	0.000214608	0.0004878	0.43995	445272
Mbuti.DG	Ust_Ishim	WestBaikal_LNBA	Yakutia_MN	0.000463591	0.00041825	1.10841	444474
Mbuti.DG	Varna	WestBaikal_LNBA	Yakutia_MN	0.000348992	0.000522185	0.66833	174658
Mbuti.DG	Villabruna	WestBaikal_LNBA	Yakutia_MN	0.000696166	0.000490703	1.41871	336561
Mbuti.DG	WestBaikal_EN	WestBaikal_LNBA	Yakutia_MN	0.000126784	0.000325238	0.38982	445366
Mbuti.DG	West_Siberia_N	WestBaikal_LNBA	Yakutia_MN	-0.000572489	0.00044938	-1.27395	323563
Mbuti.DG	WHG	WestBaikal_LNBA	Yakutia_MN	0.000348831	0.000387345	0.90057	445217
Mbuti.DG	WLR_BA	WestBaikal_LNBA	Yakutia_MN	-0.000791844	0.000467587	-1.69347	239869
Mbuti.DG	WLR_BA_o	WestBaikal_LNBA	Yakutia_MN	0.000515122	0.000513551	1.00306	306367
Mbuti.DG	WLR_LN	WestBaikal_LNBA	Yakutia_MN	0.000319798	0.000414624	0.771297	365846
Mbuti.DG	WLR_MN	WestBaikal_LNBA	Yakutia_MN	-6.79246e-05	0.000437308	-0.155324	442002
Mbuti.DG	Wusun_TianShan_2200BP	WestBaikal_LNBA	Yakutia_MN	0.000217184	0.000367599	0.590816	433084
Mbuti.DG	Xiaogao	WestBaikal_LNBA	Yakutia_MN	-0.000494683	0.000517549	-0.955818	348756
Mbuti.DG	Xiaojingshan	WestBaikal_LNBA	Yakutia_MN	0.000543443	0.000492964	1.1024	210763
Mbuti.DG	Xitoucun	WestBaikal_LNBA	Yakutia_MN	0.000407804	0.000499941	0.815705	212674
Mbuti.DG	Yakutia_LN	WestBaikal_LNBA	Yakutia_MN	0.0021861	0.000397421	5.50071	445360
Mbuti.DG	Yakutia_UP	WestBaikal_LNBA	Yakutia_MN	-0.000440362	0.000693534	-0.634954	104234
Mbuti.DG	Yamnaya_Samara	WestBaikal_LNBA	Yakutia_MN	7.75223e-05	0.000343034	0.22599	433665
Mbuti.DG	YR_LBIA	WestBaikal_LNBA	Yakutia_MN	0.000305492	0.000358346	0.852504	441295
Mbuti.DG	YR_LN	WestBaikal_LNBA	Yakutia_MN	0.000110837	0.000354976	0.312238	444397
Mbuti.DG	YR_MN	WestBaikal_LNBA	Yakutia_MN	4.99186e-05	0.000371788	0.134266	442223
Mbuti.DG	Yumin	WestBaikal_LNBA	Yakutia_MN	-0.000199815	0.000505342	-0.395404	326068

### Sheet: S5C
Table S5C. Genetic differences between irk030 and WestBaikal_LNBA. We calculate f4(Mbuti, X; irk030, WestBaikal_LNBA) to test whether ancient or present-day worldwide groups are genetically closer to one than the other. Standard errors (se) are calculated by 5 cM block jackknifing as implemented in the f4 function from admixtools2. Results with |Z| > 3 are highlighted in yellow.
pop1	pop2	pop3	pop4	est	se	z	nSNPs
Mbuti.DG	Abkhasian.DG	irk030	WestBaikal_LNBA	-0.000257377	0.000311841	-0.825349	1120940
Mbuti.DG	Adygei.DG	irk030	WestBaikal_LNBA	-0.000358127	0.000316531	-1.13141	1120905
Mbuti.DG	Albanian.DG	irk030	WestBaikal_LNBA	-0.000134555	0.000368664	-0.36498	1119723
Mbuti.DG	Aleut.DG	irk030	WestBaikal_LNBA	-0.000268631	0.000330642	-0.812454	1121004
Mbuti.DG	Altaian.DG	irk030	WestBaikal_LNBA	0.000545727	0.000408386	1.3363	1118986
Mbuti.DG	Ami.DG	irk030	WestBaikal_LNBA	0.00117384	0.00034368	3.4155	1120925
Mbuti.DG	Armenian.DG	irk030	WestBaikal_LNBA	-0.00084237	0.000315168	-2.67276	1120969
Mbuti.DG	Atayal.DG	irk030	WestBaikal_LNBA	0.000831829	0.000419148	1.98457	1119010
Mbuti.DG	Australian.DG	irk030	WestBaikal_LNBA	0.000251236	0.000383863	0.654495	1118025
Mbuti.DG	Balochi.DG	irk030	WestBaikal_LNBA	-0.000520285	0.00030458	-1.70821	1120881
Mbuti.DG	Basque.DG	irk030	WestBaikal_LNBA	-0.000421141	0.000315197	-1.33612	1120953
Mbuti.DG	BedouinB.DG	irk030	WestBaikal_LNBA	-0.000305229	0.000314791	-0.969625	1120879
Mbuti.DG	Bengali.DG	irk030	WestBaikal_LNBA	0.000396844	0.00029941	1.32542	1120945
Mbuti.DG	Bergamo.DG	irk030	WestBaikal_LNBA	-0.000599338	0.000306508	-1.95537	1120901
Mbuti.DG	Bougainville.DG	irk030	WestBaikal_LNBA	0.000542814	0.000359995	1.50784	1120568
Mbuti.DG	Brahmin.DG	irk030	WestBaikal_LNBA	-0.000327264	0.00028999	-1.12853	1120971
Mbuti.DG	Brahui.DG	irk030	WestBaikal_LNBA	-0.000616675	0.000299467	-2.05924	1120942
Mbuti.DG	Bulgarian.DG	irk030	WestBaikal_LNBA	-0.000279741	0.000301913	-0.926561	1120822
Mbuti.DG	Burmese.DG	irk030	WestBaikal_LNBA	0.000697992	0.000340053	2.0526	1120964
Mbuti.DG	Burusho.DG	irk030	WestBaikal_LNBA	-0.000100548	0.000300756	-0.334317	1120865
Mbuti.DG	Cambodian.DG	irk030	WestBaikal_LNBA	0.000960696	0.00034092	2.81795	1120949
Mbuti.DG	Chane.DG	irk030	WestBaikal_LNBA	-0.000523029	0.000418114	-1.25092	1119262
Mbuti.DG	Chechen.DG	irk030	WestBaikal_LNBA	-0.000432437	0.000364922	-1.18501	1118492
Mbuti.DG	Chipewyan.DG	irk030	WestBaikal_LNBA	-0.000193504	0.000374501	-0.5167	1120939
Mbuti.DG	Chukchi.DG	irk030	WestBaikal_LNBA	-0.000161825	0.000359154	-0.450573	1119787
Mbuti.DG	Cree.DG	irk030	WestBaikal_LNBA	-0.000583356	0.000327131	-1.78325	1120977
Mbuti.DG	Crete.DG	irk030	WestBaikal_LNBA	-0.000955427	0.000297781	-3.20849	1120639
Mbuti.DG	Czech.DG	irk030	WestBaikal_LNBA	-0.000429264	0.00036565	-1.17398	1118940
Mbuti.DG	Dai.DG	irk030	WestBaikal_LNBA	0.00105131	0.000311983	3.36977	1149733
Mbuti.DG	Daur.DG	irk030	WestBaikal_LNBA	0.00127386	0.000392638	3.24436	1118234
Mbuti.DG	Druze.DG	irk030	WestBaikal_LNBA	-0.000297225	0.000311516	-0.954123	1120914
Mbuti.DG	Dusun.DG	irk030	WestBaikal_LNBA	0.000688366	0.000337645	2.03873	1120862
Mbuti.DG	English.DG	irk030	WestBaikal_LNBA	-0.000807426	0.000314268	-2.56923	1120961
Mbuti.DG	Eskimo_Chaplin.DG	irk030	WestBaikal_LNBA	0.000229007	0.000419978	0.545284	1119810
Mbuti.DG	Eskimo_Naukan.DG	irk030	WestBaikal_LNBA	-0.000361789	0.000370994	-0.975187	1120938
Mbuti.DG	Eskimo_Sireniki.DG	irk030	WestBaikal_LNBA	0.000131848	0.000360004	0.366241	1120964
Mbuti.DG	Estonian.DG	irk030	WestBaikal_LNBA	-0.000756743	0.000320634	-2.36014	1120965
Mbuti.DG	Even.DG	irk030	WestBaikal_LNBA	0.00126017	0.000326976	3.85402	1121041
Mbuti.DG	Finnish.DG	irk030	WestBaikal_LNBA	-0.000403109	0.000299056	-1.34794	1121039
Mbuti.DG	French.DG	irk030	WestBaikal_LNBA	-0.000361593	0.00028903	-1.25106	1149668
Mbuti.DG	Georgian.DG	irk030	WestBaikal_LNBA	5.45289e-05	0.000307814	0.177149	1120989
Mbuti.DG	Greek.DG	irk030	WestBaikal_LNBA	-0.000610589	0.000314842	-1.93935	1120917
Mbuti.DG	Han.DG	irk030	WestBaikal_LNBA	0.000678968	0.000311427	2.18018	1149723
Mbuti.DG	Hawaiian.DG	irk030	WestBaikal_LNBA	0.000965921	0.000394837	2.44638	1117304
Mbuti.DG	Hazara.DG	irk030	WestBaikal_LNBA	-4.34449e-05	0.000317588	-0.136796	1120867
Mbuti.DG	Hezhen.DG	irk030	WestBaikal_LNBA	0.00125741	0.000346392	3.63001	1120973
Mbuti.DG	Hungarian.DG	irk030	WestBaikal_LNBA	-0.000257985	0.000308556	-0.836106	1120904
Mbuti.DG	Icelandic.DG	irk030	WestBaikal_LNBA	-0.000646301	0.000317592	-2.035	1120969
Mbuti.DG	Igbo.DG	irk030	WestBaikal_LNBA	-0.000159973	0.000189656	-0.843491	1120951
Mbuti.DG	Igorot.DG	irk030	WestBaikal_LNBA	0.000938344	0.000356459	2.63241	1120906
Mbuti.DG	Iranian.DG	irk030	WestBaikal_LNBA	-1.33228e-05	0.000297848	-0.0447304	1121000
Mbuti.DG	Iraqi_Jew.DG	irk030	WestBaikal_LNBA	-0.000176492	0.000296094	-0.596067	1120986
Mbuti.DG	Irula.DG	irk030	WestBaikal_LNBA	-5.21023e-05	0.000286862	-0.181629	1120967
Mbuti.DG	Itelman.DG	irk030	WestBaikal_LNBA	0.000572138	0.000420885	1.35937	1119361
Mbuti.DG	Japanese.DG	irk030	WestBaikal_LNBA	0.00111042	0.000331225	3.35246	1121015
Mbuti.DG	Jordanian.DG	irk030	WestBaikal_LNBA	-2.55923e-05	0.000284898	-0.0898296	1121050
Mbuti.DG	Kalash.DG	irk030	WestBaikal_LNBA	-0.000296552	0.000313621	-0.945574	1120974
Mbuti.DG	Kapu.DG	irk030	WestBaikal_LNBA	3.29154e-05	0.000299756	0.109807	1120969
Mbuti.DG	Karitiana.DG	irk030	WestBaikal_LNBA	-0.000892486	0.000363782	-2.45335	1149699
Mbuti.DG	Kashmiri_Pandit.DG	irk030	WestBaikal_LNBA	-0.000432322	0.000354461	-1.21966	1117374
Mbuti.DG	Kharia.DG	irk030	WestBaikal_LNBA	0.000389594	0.000357633	1.08937	1117495
Mbuti.DG	Khonda_Dora.DG	irk030	WestBaikal_LNBA	0.000436915	0.000359668	1.21478	1119550
Mbuti.DG	Kinh.DG	irk030	WestBaikal_LNBA	0.00116565	0.00034238	3.40455	1120876
Mbuti.DG	Kongo.DG	irk030	WestBaikal_LNBA	-0.00021702	0.000232466	-0.933554	1117858
Mbuti.DG	Korean.DG	irk030	WestBaikal_LNBA	0.00103166	0.000344586	2.99392	1120967
Mbuti.DG	Korean_Ulsan	irk030	WestBaikal_LNBA	0.00102291	0.00028621	3.57399	1149747
Mbuti.DG	Korean_Ulsan.SG	irk030	WestBaikal_LNBA	0.00102619	0.000286453	3.58241	1149747
Mbuti.DG	Kurumba.DG	irk030	WestBaikal_LNBA	0.000118331	0.000354956	0.333368	1111659
Mbuti.DG	Kusunda.DG	irk030	WestBaikal_LNBA	0.000449003	0.00033478	1.34119	1120877
Mbuti.DG	Kyrgyz.DG	irk030	WestBaikal_LNBA	0.000304133	0.000322391	0.94337	1120931
Mbuti.DG	Lahu.DG	irk030	WestBaikal_LNBA	0.000928005	0.000348687	2.66143	1120903
Mbuti.DG	Lemande.DG	irk030	WestBaikal_LNBA	0.0001144	0.000187677	0.609556	1120947
Mbuti.DG	Lezgin.DG	irk030	WestBaikal_LNBA	-9.00708e-05	0.000317879	-0.283349	1121006
Mbuti.DG	Madiga.DG	irk030	WestBaikal_LNBA	0.000231553	0.00030589	0.75698	1120984
Mbuti.DG	Makrani.DG	irk030	WestBaikal_LNBA	-0.00035958	0.000314706	-1.14259	1120930
Mbuti.DG	Mala.DG	irk030	WestBaikal_LNBA	-6.05962e-05	0.000282584	-0.214436	1121037
Mbuti.DG	Mansi.DG	irk030	WestBaikal_LNBA	0.000444961	0.000337354	1.31897	1120987
Mbuti.DG	Maori.DG	irk030	WestBaikal_LNBA	-1.97771e-06	0.000356501	-0.00554755	1117845
Mbuti.DG	Mayan.DG	irk030	WestBaikal_LNBA	-0.000872415	0.000350401	-2.48976	1120810
Mbuti.DG	Miao.DG	irk030	WestBaikal_LNBA	0.00100008	0.00035531	2.81467	1120955
Mbuti.DG	Mixe.DG	irk030	WestBaikal_LNBA	-0.00061274	0.000363747	-1.68452	1121008
Mbuti.DG	Mixtec.DG	irk030	WestBaikal_LNBA	-0.00111433	0.000330179	-3.37493	1120917
Mbuti.DG	Mongola.DG	irk030	WestBaikal_LNBA	0.000910677	0.000338427	2.69091	1120973
Mbuti.DG	Nahua.DG	irk030	WestBaikal_LNBA	-0.000688159	0.000420509	-1.63649	1119646
Mbuti.DG	Naxi.DG	irk030	WestBaikal_LNBA	0.000934373	0.000322727	2.89525	1121034
Mbuti.DG	North_Ossetian.DG	irk030	WestBaikal_LNBA	-0.000395721	0.000314155	-1.25964	1121001
Mbuti.DG	Onge.DG	irk030	WestBaikal_LNBA	7.0998e-05	0.000339023	0.20942	1120364
Mbuti.DG	Orcadian.DG	irk030	WestBaikal_LNBA	-0.000712861	0.000331732	-2.14891	1120940
Mbuti.DG	Oroqen.DG	irk030	WestBaikal_LNBA	0.00131932	0.000367915	3.58593	1120913
Mbuti.DG	Palestinian.DG	irk030	WestBaikal_LNBA	-3.61875e-05	0.000284183	-0.127339	1121034
Mbuti.DG	Papuan.DG	irk030	WestBaikal_LNBA	0.000395022	0.000308474	1.28057	1149722
Mbuti.DG	Pathan.DG	irk030	WestBaikal_LNBA	-0.000275845	0.000304792	-0.905027	1120975
Mbuti.DG	Piapoco.DG	irk030	WestBaikal_LNBA	-0.00063189	0.000364108	-1.73545	1120851
Mbuti.DG	Pima.DG	irk030	WestBaikal_LNBA	-0.000449929	0.000373483	-1.20468	1120877
Mbuti.DG	Polish.DG	irk030	WestBaikal_LNBA	-0.000738739	0.000375008	-1.96993	1118830
Mbuti.DG	Punjabi.DG	irk030	WestBaikal_LNBA	-0.000325181	0.000275408	-1.18073	1121079
Mbuti.DG	Quechua.DG	irk030	WestBaikal_LNBA	-0.00073234	0.00034071	-2.14945	1121015
Mbuti.DG	Relli.DG	irk030	WestBaikal_LNBA	-0.000303615	0.000305701	-0.993175	1121017
Mbuti.DG	Russian.DG	irk030	WestBaikal_LNBA	-0.000465115	0.000308677	-1.5068	1120995
Mbuti.DG	Samaritan.DG	irk030	WestBaikal_LNBA	-0.000399625	0.000367901	-1.08623	1114914
Mbuti.DG	Sardinian.DG	irk030	WestBaikal_LNBA	-8.94438e-05	0.000278386	-0.321294	1149732
Mbuti.DG	She.DG	irk030	WestBaikal_LNBA	0.00140762	0.000358313	3.92845	1120810
Mbuti.DG	Sindhi.DG	irk030	WestBaikal_LNBA	-0.00045223	0.000309693	-1.46025	1120905
Mbuti.DG	Spanish.DG	irk030	WestBaikal_LNBA	-0.000530568	0.000313528	-1.69225	1120889
Mbuti.DG	Surui.DG	irk030	WestBaikal_LNBA	-0.000544325	0.00040514	-1.34355	1120869
Mbuti.DG	Tajik.DG	irk030	WestBaikal_LNBA	-0.000317776	0.000322305	-0.985948	1120986
Mbuti.DG	Thai.DG	irk030	WestBaikal_LNBA	0.000875368	0.00032914	2.65956	1120905
Mbuti.DG	Tlingit.DG	irk030	WestBaikal_LNBA	-0.000458841	0.000316662	-1.449	1120997
Mbuti.DG	Tu.DG	irk030	WestBaikal_LNBA	0.0006914	0.000336654	2.05374	1120927
Mbuti.DG	Tubalar.DG	irk030	WestBaikal_LNBA	0.000226289	0.000330934	0.683789	1120977
Mbuti.DG	Tujia.DG	irk030	WestBaikal_LNBA	0.00131359	0.000351011	3.74231	1120897
Mbuti.DG	Turkish.DG	irk030	WestBaikal_LNBA	-0.000133477	0.000312418	-0.427239	1120989
Mbuti.DG	Tuscan.DG	irk030	WestBaikal_LNBA	-0.000546938	0.000312498	-1.75021	1120928
Mbuti.DG	Ulchi.DG	irk030	WestBaikal_LNBA	0.000889026	0.00035828	2.48137	1120907
Mbuti.DG	Uygur.DG	irk030	WestBaikal_LNBA	-0.000154628	0.000306738	-0.504105	1120957
Mbuti.DG	Xibo.DG	irk030	WestBaikal_LNBA	0.000523912	0.000331651	1.57971	1120901
Mbuti.DG	Yadava.DG	irk030	WestBaikal_LNBA	-0.000268831	0.000304074	-0.884095	1120941
Mbuti.DG	Yakut.DG	irk030	WestBaikal_LNBA	0.00113565	0.000350431	3.24073	1120906
Mbuti.DG	Yemenite_Jew.DG	irk030	WestBaikal_LNBA	-9.16676e-05	0.000307955	-0.297666	1120958
Mbuti.DG	Yi.DG	irk030	WestBaikal_LNBA	0.00116217	0.00035081	3.31281	1120930
Mbuti.DG	Zapotec.DG	irk030	WestBaikal_LNBA	-0.000857461	0.000353354	-2.42663	1120896
Mbuti.DG	Afanasievo	irk030	WestBaikal_LNBA	-0.000709407	0.00027912	-2.54158	1123305
Mbuti.DG	Afanasievo_Mongolia	irk030	WestBaikal_LNBA	-0.00086434	0.000344017	-2.51249	911502
Mbuti.DG	AG2	irk030	WestBaikal_LNBA	-0.00215094	0.000721735	-2.98024	85217
Mbuti.DG	AG3	irk030	WestBaikal_LNBA	-0.00216593	0.000543597	-3.98444	265489
Mbuti.DG	Alalakh_MLBA	irk030	WestBaikal_LNBA	-4.64996e-05	0.00025616	-0.181525	1125456
Mbuti.DG	Alan	irk030	WestBaikal_LNBA	-0.000474724	0.000294936	-1.60958	1143495
Mbuti.DG	Altai_7500BP	irk030	WestBaikal_LNBA	-0.00176487	0.000443197	-3.98214	644224
Mbuti.DG	Altai_MLBA	irk030	WestBaikal_LNBA	-0.000139291	0.000280734	-0.496168	1099094
Mbuti.DG	Anatolia_BA	irk030	WestBaikal_LNBA	4.30369e-05	0.000321135	0.134015	1034942
Mbuti.DG	Anatolia_ChL	irk030	WestBaikal_LNBA	-0.000261875	0.000380409	-0.688404	965281
Mbuti.DG	Anatolia_N	irk030	WestBaikal_LNBA	-6.25338e-05	0.000258536	-0.241877	1135971
Mbuti.DG	AR_EN	irk030	WestBaikal_LNBA	0.00213658	0.000468936	4.55623	367929
Mbuti.DG	AR_IA	irk030	WestBaikal_LNBA	7.52359e-05	0.000891779	0.0843661	58930
Mbuti.DG	AR_Xianbei_IA	irk030	WestBaikal_LNBA	0.00138843	0.00047376	2.93065	353779
Mbuti.DG	Armenia_ChL	irk030	WestBaikal_LNBA	-0.000223194	0.000284286	-0.785103	1032876
Mbuti.DG	Armenia_EBA	irk030	WestBaikal_LNBA	-0.000235396	0.000302955	-0.777	1009693
Mbuti.DG	Armenia_MBA	irk030	WestBaikal_LNBA	-0.000884005	0.000404956	-2.18296	829099
Mbuti.DG	Arslantepe_LC	irk030	WestBaikal_LNBA	-3.29798e-05	0.000253497	-0.130099	1119439
Mbuti.DG	Balkans_BronzeAge	irk030	WestBaikal_LNBA	-0.000119081	0.000275292	-0.432562	1045473
Mbuti.DG	Balkans_Chalcolithic	irk030	WestBaikal_LNBA	-2.39476e-05	0.000265538	-0.0901852	1071631
Mbuti.DG	Balkans_IronAge	irk030	WestBaikal_LNBA	-7.7363e-05	0.000407559	-0.18982	703635
Mbuti.DG	Ban_Chiang	irk030	WestBaikal_LNBA	0.00154346	0.000689105	2.2398	86170
Mbuti.DG	Bell_Beaker_Germany	irk030	WestBaikal_LNBA	-0.000412001	0.000276375	-1.49073	1096259
Mbuti.DG	Bianbian	irk030	WestBaikal_LNBA	0.00074348	0.000421768	1.76277	693481
Mbuti.DG	Boncuklu.SG	irk030	WestBaikal_LNBA	-7.36565e-05	0.000361623	-0.203683	1047125
Mbuti.DG	Boshan	irk030	WestBaikal_LNBA	0.00141786	0.000415858	3.40948	965479
Mbuti.DG	Botai_pub	irk030	WestBaikal_LNBA	-0.0015564	0.000353277	-4.40561	1149680
Mbuti.DG	Bustan_BA	irk030	WestBaikal_LNBA	-0.000160621	0.000294097	-0.54615	971363
Mbuti.DG	Bustan_EN	irk030	WestBaikal_LNBA	-8.57574e-05	0.000412839	-0.207726	632506
Mbuti.DG	BZK002	irk030	WestBaikal_LNBA	-0.00108115	0.000461092	-2.34477	783593
Mbuti.DG	CamlibelTarlasi_LC	irk030	WestBaikal_LNBA	-0.00034558	0.000270744	-1.27641	1083697
Mbuti.DG	CentralSteppe_EMBA	irk030	WestBaikal_LNBA	-0.00109976	0.000346938	-3.16991	1149471
Mbuti.DG	Chandman_IA	irk030	WestBaikal_LNBA	-7.07313e-05	0.000270939	-0.26106	1112315
Mbuti.DG	Chemurchek_northAlai	irk030	WestBaikal_LNBA	0.000785228	0.000404197	1.94269	1043647
Mbuti.DG	Chemurchek_southAltai	irk030	WestBaikal_LNBA	-0.00144212	0.000417287	-3.45596	981477
Mbuti.DG	CHG	irk030	WestBaikal_LNBA	-0.000653494	0.000330439	-1.97766	1148997
Mbuti.DG	Chokhopani.SG	irk030	WestBaikal_LNBA	0.00128642	0.000411525	3.12597	1146979
Mbuti.DG	Chuanyun	irk030	WestBaikal_LNBA	0.00099425	0.000502551	1.97841	313201
Mbuti.DG	Clovis.SG	irk030	WestBaikal_LNBA	-0.000899755	0.000421806	-2.1331	1140816
Mbuti.DG	Corded_Ware_Germany	irk030	WestBaikal_LNBA	-0.000560235	0.000295328	-1.89699	1110769
Mbuti.DG	DevilsCave_N	irk030	WestBaikal_LNBA	0.00105287	0.00036399	2.89258	1148415
Mbuti.DG	Dzharkutan1_BA	irk030	WestBaikal_LNBA	-0.000260666	0.000280226	-0.930198	1053519
Mbuti.DG	Dzhylinda-1	irk030	WestBaikal_LNBA	0.000156077	0.000450791	0.346229	698693
Mbuti.DG	EastBaikal_BA	irk030	WestBaikal_LNBA	0.00177376	0.000619544	2.863	146725
Mbuti.DG	EastBaikal_M	irk030	WestBaikal_LNBA	0.00175399	0.000445066	3.94096	1124726
Mbuti.DG	EastBaikal_N	irk030	WestBaikal_LNBA	0.00238195	0.000364687	6.53148	1146626
Mbuti.DG	eastMongolia_preBA	irk030	WestBaikal_LNBA	0.00158885	0.000457967	3.46935	627580
Mbuti.DG	Ebla_EMBA	irk030	WestBaikal_LNBA	-2.89084e-05	0.00027607	-0.104714	1037339
Mbuti.DG	EHG	irk030	WestBaikal_LNBA	-0.00142216	0.00034512	-4.12077	1133570
Mbuti.DG	ElMiron	irk030	WestBaikal_LNBA	-0.000264063	0.000426947	-0.618491	626721
Mbuti.DG	Estonia_MN_CCC	irk030	WestBaikal_LNBA	-0.0012531	0.000455078	-2.75359	317739
Mbuti.DG	Fofonovo_EN	irk030	WestBaikal_LNBA	0.00131153	0.00042398	3.09338	863190
Mbuti.DG	Geoksyur_EN	irk030	WestBaikal_LNBA	-0.000350244	0.000271881	-1.28823	1018111
Mbuti.DG	Globular_Amphora	irk030	WestBaikal_LNBA	0.000203162	0.000281066	0.722826	1047104
Mbuti.DG	Gonur1_BA	irk030	WestBaikal_LNBA	-0.000246931	0.000270211	-0.913844	955867
Mbuti.DG	Hajji_Firuz_C	irk030	WestBaikal_LNBA	-0.000116491	0.00029004	-0.401637	1028978
Mbuti.DG	HMMH_MN	irk030	WestBaikal_LNBA	0.000416526	0.000450991	0.92358	686158
Mbuti.DG	Hun_TianShan_1700BP	irk030	WestBaikal_LNBA	6.4782e-05	0.000251848	0.257227	1149635
Mbuti.DG	Iberia_ChL	irk030	WestBaikal_LNBA	-0.000182598	0.000286784	-0.636708	1077473
Mbuti.DG	Iberia_EN	irk030	WestBaikal_LNBA	-0.000116782	0.000307427	-0.379867	1017627
Mbuti.DG	Iberia_MN	irk030	WestBaikal_LNBA	-1.25809e-05	0.000315278	-0.0399042	967318
Mbuti.DG	Iran_ChL	irk030	WestBaikal_LNBA	-0.000161678	0.000292228	-0.553259	1025701
Mbuti.DG	Iran_N	irk030	WestBaikal_LNBA	-6.6771e-05	0.000295717	-0.225794	1056878
Mbuti.DG	Israel_C	irk030	WestBaikal_LNBA	-6.52084e-05	0.000269337	-0.242107	1060327
Mbuti.DG	Jordan_EBA	irk030	WestBaikal_LNBA	-8.07419e-05	0.000319497	-0.252715	879409
Mbuti.DG	Kangju_1800BP	irk030	WestBaikal_LNBA	-0.000245082	0.000285186	-0.859376	1123946
Mbuti.DG	Karasuk.SG	irk030	WestBaikal_LNBA	0.000350951	0.000278389	1.26065	1147866
Mbuti.DG	Karluk_TianShan	irk030	WestBaikal_LNBA	4.51355e-05	0.000316804	0.142471	1123999
Mbuti.DG	Kennewick_WA.SG	irk030	WestBaikal_LNBA	-0.000373466	0.000444732	-0.839756	640538
Mbuti.DG	Khovsgol	irk030	WestBaikal_LNBA	0.000537525	0.000291091	1.84658	1098147
Mbuti.DG	Kimak_Kazakhstan_1350BP	irk030	WestBaikal_LNBA	0.000574945	0.000538983	1.06672	222731
Mbuti.DG	Kipchak	irk030	WestBaikal_LNBA	1.26427e-05	0.000322631	0.0391863	1077066
Mbuti.DG	Krasnoyarsk_BA	irk030	WestBaikal_LNBA	0.00129708	0.000446418	2.90552	1149561
Mbuti.DG	Krasnoyarsk_MLBA	irk030	WestBaikal_LNBA	-0.000445977	0.000267717	-1.66585	1081933
Mbuti.DG	Kolyma_M	irk030	WestBaikal_LNBA	0.000315749	0.000442789	0.71309	1147141
Mbuti.DG	LateDorset.SG	irk030	WestBaikal_LNBA	0.000396338	0.000549278	0.721561	311457
Mbuti.DG	LBK_EN	irk030	WestBaikal_LNBA	-0.000143664	0.000288993	-0.497121	1083375
Mbuti.DG	Levant_N	irk030	WestBaikal_LNBA	0.000334976	0.000311608	1.07499	848261
Mbuti.DG	Liangdao1	irk030	WestBaikal_LNBA	0.000707832	0.000465902	1.51927	383971
Mbuti.DG	Liangdao2	irk030	WestBaikal_LNBA	0.000359536	0.000425677	0.844622	879202
Mbuti.DG	Loebanr_IA	irk030	WestBaikal_LNBA	-0.0003	0.000242562	-1.2368	1116030
Mbuti.DG	MA1	irk030	WestBaikal_LNBA	-0.0018837	0.000472917	-3.98316	805605
Mbuti.DG	Man_Bac	irk030	WestBaikal_LNBA	0.000804888	0.00041719	1.92931	318335
Mbuti.DG	Mebrak.SG	irk030	WestBaikal_LNBA	0.000340135	0.000425391	0.79958	771851
Mbuti.DG	Miaozigou_MN	irk030	WestBaikal_LNBA	0.000422321	0.000455842	0.926464	335424
Mbuti.DG	Minoan_Lasithi	irk030	WestBaikal_LNBA	-0.000209178	0.00030062	-0.695822	1010528
Mbuti.DG	Minoan_Odigitria	irk030	WestBaikal_LNBA	0.000375086	0.000448595	0.836134	264545
Mbuti.DG	Mongolia_EIA_SlabGrave_1	irk030	WestBaikal_LNBA	0.00149873	0.000311382	4.81315	1102639
Mbuti.DG	Mongolia_LBA_Ulaanzukh_2	irk030	WestBaikal_LNBA	0.00146831	0.000346974	4.23177	967849
Mbuti.DG	Mycenaean	irk030	WestBaikal_LNBA	0.000287182	0.000339599	0.845651	442784
Mbuti.DG	Natufian	irk030	WestBaikal_LNBA	-0.0002728	0.000364704	-0.748002	534892
Mbuti.DG	Nomad_Kazakhstan_1700BP	irk030	WestBaikal_LNBA	0.0010615	0.000370494	2.8651	1112984
Mbuti.DG	Nomad_Kazakhstan_IA	irk030	WestBaikal_LNBA	-0.000139179	0.000404283	-0.344261	517165
Mbuti.DG	Nui_Nap	irk030	WestBaikal_LNBA	0.000668145	0.000448234	1.49062	340560
Mbuti.DG	Okunevo	irk030	WestBaikal_LNBA	-0.000818594	0.000289593	-2.8267	1149613
Mbuti.DG	Parkhai_EBA	irk030	WestBaikal_LNBA	-0.000309494	0.000409414	-0.755945	862767
Mbuti.DG	Parkhai_EN	irk030	WestBaikal_LNBA	-0.000313362	0.000305369	-1.02618	995357
Mbuti.DG	Parkhai_LBA	irk030	WestBaikal_LNBA	5.98209e-06	0.000386271	0.0154868	820442
Mbuti.DG	Parkhai_MBA	irk030	WestBaikal_LNBA	-0.000678135	0.000403146	-1.68211	792098
Mbuti.DG	Qihe	irk030	WestBaikal_LNBA	0.00147528	0.00047835	3.0841	328734
Mbuti.DG	Russia_Bolshoy	irk030	WestBaikal_LNBA	-0.000260707	0.000303691	-0.858461	1021485
Mbuti.DG	Saka_Kazakhstan_2500BP	irk030	WestBaikal_LNBA	5.66553e-05	0.000290729	0.194873	1123458
Mbuti.DG	Saka_TianShan_2150BP	irk030	WestBaikal_LNBA	-0.000134326	0.000282132	-0.476109	1133365
Mbuti.DG	Samdzong.SG	irk030	WestBaikal_LNBA	0.000841777	0.000338501	2.48678	1148879
Mbuti.DG	Sappali_Tepe_BA	irk030	WestBaikal_LNBA	-0.000330006	0.00025585	-1.28984	1124773
Mbuti.DG	Saqqaq.SG	irk030	WestBaikal_LNBA	0.000991662	0.000451335	2.19717	1075053
Mbuti.DG	Sarazm_EN	irk030	WestBaikal_LNBA	-0.000160917	0.000354849	-0.453479	867607
Mbuti.DG	Sarmatian	irk030	WestBaikal_LNBA	-0.000514595	0.000262967	-1.95688	1149118
Mbuti.DG	Scythian_Hungary_2400BP	irk030	WestBaikal_LNBA	-0.000215856	0.000293366	-0.735791	1072412
Mbuti.DG	Shahr_I_Sokhta_BA1	irk030	WestBaikal_LNBA	-8.0497e-05	0.000280576	-0.286899	940081
Mbuti.DG	SHG	irk030	WestBaikal_LNBA	-0.000364644	0.000333767	-1.09251	1038365
Mbuti.DG	Shimao_LN	irk030	WestBaikal_LNBA	0.00128507	0.000351369	3.65733	1134739
Mbuti.DG	Sintashta_MLBA	irk030	WestBaikal_LNBA	-0.000418101	0.00026146	-1.5991	1128766
Mbuti.DG	Srubnaya	irk030	WestBaikal_LNBA	-0.00054917	0.000282675	-1.94276	1120800
Mbuti.DG	Suogang	irk030	WestBaikal_LNBA	-6.06882e-05	0.000762856	-0.0795538	73746
Mbuti.DG	Tagar	irk030	WestBaikal_LNBA	-0.000364139	0.000270811	-1.34463	1144457
Mbuti.DG	Tanshishan	irk030	WestBaikal_LNBA	0.000922481	0.000427791	2.15638	410796
Mbuti.DG	Tarim_EMBA1	irk030	WestBaikal_LNBA	-0.00171977	0.000383385	-4.48574	1127252
Mbuti.DG	TellKurdu_EC	irk030	WestBaikal_LNBA	-0.000268341	0.000333938	-0.803565	645216
Mbuti.DG	Tepe_Anau_EN	irk030	WestBaikal_LNBA	-0.000350805	0.000308751	-1.13621	930369
Mbuti.DG	Tepe_Hissar_C	irk030	WestBaikal_LNBA	-0.000234516	0.000266465	-0.880101	984923
Mbuti.DG	Tepecik.SG	irk030	WestBaikal_LNBA	-0.000526614	0.000330552	-1.59313	755645
Mbuti.DG	Tianyuan	irk030	WestBaikal_LNBA	0.000360517	0.000422044	0.854218	884740
Mbuti.DG	UKY	irk030	WestBaikal_LNBA	7.25897e-05	0.000418312	0.17353	892126
Mbuti.DG	Ulaanzuukh_SlabGrave	irk030	WestBaikal_LNBA	0.00167847	0.000315722	5.31628	1124246
Mbuti.DG	Upper_YR_IA	irk030	WestBaikal_LNBA	0.00112448	0.000345754	3.25227	1100268
Mbuti.DG	Upper_YR_LN	irk030	WestBaikal_LNBA	0.00110445	0.000337664	3.27086	1142509
Mbuti.DG	USR1	irk030	WestBaikal_LNBA	-4.27059e-05	0.000433066	-0.098613	1149407
Mbuti.DG	Ust_Ishim	irk030	WestBaikal_LNBA	-0.000616103	0.000403884	-1.52545	1147256
Mbuti.DG	Varna	irk030	WestBaikal_LNBA	0.000315521	0.000399565	0.789661	464185
Mbuti.DG	Villabruna	irk030	WestBaikal_LNBA	-0.0001138	0.000402167	-0.282967	883420
Mbuti.DG	WestBaikal_EN	irk030	WestBaikal_LNBA	0.00117398	0.000310949	3.77549	1149704
Mbuti.DG	West_Siberia_N	irk030	WestBaikal_LNBA	-0.00126755	0.000390299	-3.24764	857655
Mbuti.DG	WHG	irk030	WestBaikal_LNBA	-0.000261558	0.000324265	-0.806618	1149308
Mbuti.DG	WLR_BA	irk030	WestBaikal_LNBA	0.00124103	0.000413412	3.00193	615034
Mbuti.DG	WLR_BA_o	irk030	WestBaikal_LNBA	0.000650523	0.000448038	1.45194	786189
Mbuti.DG	WLR_LN	irk030	WestBaikal_LNBA	0.0012143	0.000365072	3.3262	942272
Mbuti.DG	WLR_MN	irk030	WestBaikal_LNBA	0.00140103	0.000382417	3.66363	1140513
Mbuti.DG	Wusun_TianShan_2200BP	irk030	WestBaikal_LNBA	-0.000567809	0.000307449	-1.84684	1115480
Mbuti.DG	Xiaogao	irk030	WestBaikal_LNBA	0.00114271	0.000432071	2.64473	913710
Mbuti.DG	Xiaojingshan	irk030	WestBaikal_LNBA	0.000723905	0.000401345	1.8037	561927
Mbuti.DG	Xitoucun	irk030	WestBaikal_LNBA	0.00154369	0.000384421	4.01562	560527
Mbuti.DG	Yakutia_LN	irk030	WestBaikal_LNBA	0.000862058	0.000352001	2.44902	1149701
Mbuti.DG	Yakutia_MN	irk030	WestBaikal_LNBA	0.00042978	0.000488237	0.88027	445264
Mbuti.DG	Yakutia_UP	irk030	WestBaikal_LNBA	0.000471698	0.000504148	0.935633	262939
Mbuti.DG	Yamnaya_Samara	irk030	WestBaikal_LNBA	-0.000711393	0.000291804	-2.43792	1121223
Mbuti.DG	YR_LBIA	irk030	WestBaikal_LNBA	0.00100503	0.000326735	3.07599	1139025
Mbuti.DG	YR_LN	irk030	WestBaikal_LNBA	0.000939483	0.000309059	3.03982	1147235
Mbuti.DG	YR_MN	irk030	WestBaikal_LNBA	0.000976109	0.000332144	2.93881	1141079
Mbuti.DG	Yumin	irk030	WestBaikal_LNBA	0.00135512	0.000456022	2.9716	860342

### Sheet: S5D
Table S5D. Genetic differences between irk030 and WestBaikal_EN. We calculate f4(Mbuti, X; irk030, WestBaikal_EN) to test whether ancient or present-day worldwide groups are genetically closer to one than the other. Standard errors (se) are calculated by 5 cM block jackknifing as implemented in the f4 function from admixtools2. Results with |Z| > 3 are highlighted in yellow.
pop1	pop2	pop3	pop4	est	se	z	nSNPs
Mbuti.DG	Abkhasian.DG	irk030	WestBaikal_EN	-0.00122099	0.000323103	-3.77895	1120935
Mbuti.DG	Adygei.DG	irk030	WestBaikal_EN	-0.00140197	0.000325448	-4.30783	1120901
Mbuti.DG	Albanian.DG	irk030	WestBaikal_EN	-0.000992516	0.000386035	-2.57105	1119720
Mbuti.DG	Aleut.DG	irk030	WestBaikal_EN	-0.000681466	0.000346326	-1.9677	1121000
Mbuti.DG	Altaian.DG	irk030	WestBaikal_EN	0.000910665	0.000422615	2.15483	1118983
Mbuti.DG	Ami.DG	irk030	WestBaikal_EN	0.00259515	0.000364036	7.12883	1120920
Mbuti.DG	Armenian.DG	irk030	WestBaikal_EN	-0.00163092	0.000326756	-4.99125	1120964
Mbuti.DG	Atayal.DG	irk030	WestBaikal_EN	0.00221147	0.000427141	5.17739	1119006
Mbuti.DG	Australian.DG	irk030	WestBaikal_EN	0.0006051	0.000409873	1.47631	1118020
Mbuti.DG	Balochi.DG	irk030	WestBaikal_EN	-0.00130339	0.00032019	-4.07069	1120876
Mbuti.DG	Basque.DG	irk030	WestBaikal_EN	-0.00153092	0.000327496	-4.67464	1120948
Mbuti.DG	BedouinB.DG	irk030	WestBaikal_EN	-0.00100902	0.000324366	-3.11075	1120874
Mbuti.DG	Bengali.DG	irk030	WestBaikal_EN	2.31745e-05	0.000312008	0.0742755	1120940
Mbuti.DG	Bergamo.DG	irk030	WestBaikal_EN	-0.00157343	0.000318392	-4.94179	1120896
Mbuti.DG	Bougainville.DG	irk030	WestBaikal_EN	0.00112141	0.000378657	2.96154	1120564
Mbuti.DG	Brahmin.DG	irk030	WestBaikal_EN	-0.000837495	0.000302685	-2.76689	1120967
Mbuti.DG	Brahui.DG	irk030	WestBaikal_EN	-0.00155568	0.000311543	-4.99349	1120937
Mbuti.DG	Bulgarian.DG	irk030	WestBaikal_EN	-0.00137016	0.000317072	-4.32128	1120817
Mbuti.DG	Burmese.DG	irk030	WestBaikal_EN	0.00195687	0.000354343	5.52255	1120959
Mbuti.DG	Burusho.DG	irk030	WestBaikal_EN	-0.00077511	0.000315415	-2.45743	1120860
Mbuti.DG	Cambodian.DG	irk030	WestBaikal_EN	0.00197276	0.000355778	5.54492	1120944
Mbuti.DG	Chane.DG	irk030	WestBaikal_EN	-0.000886999	0.000433177	-2.04766	1119258
Mbuti.DG	Chechen.DG	irk030	WestBaikal_EN	-0.00143227	0.000374846	-3.82096	1118489
Mbuti.DG	Chipewyan.DG	irk030	WestBaikal_EN	-0.000642003	0.000399149	-1.60843	1120935
Mbuti.DG	Chukchi.DG	irk030	WestBaikal_EN	-0.000322343	0.000382406	-0.842934	1119783
Mbuti.DG	Cree.DG	irk030	WestBaikal_EN	-0.00117971	0.000338008	-3.49019	1120972
Mbuti.DG	Crete.DG	irk030	WestBaikal_EN	-0.0018196	0.00031312	-5.81121	1120635
Mbuti.DG	Czech.DG	irk030	WestBaikal_EN	-0.00173993	0.000390957	-4.45044	1118936
Mbuti.DG	Dai.DG	irk030	WestBaikal_EN	0.00260237	0.000324193	8.02723	1149690
Mbuti.DG	Daur.DG	irk030	WestBaikal_EN	0.00279659	0.000417799	6.69362	1118229
Mbuti.DG	Druze.DG	irk030	WestBaikal_EN	-0.0010816	0.000322485	-3.35395	1120909
Mbuti.DG	Dusun.DG	irk030	WestBaikal_EN	0.00193041	0.00034861	5.53745	1120857
Mbuti.DG	English.DG	irk030	WestBaikal_EN	-0.00188546	0.000325499	-5.79252	1120956
Mbuti.DG	Eskimo_Chaplin.DG	irk030	WestBaikal_EN	0.000856774	0.000438559	1.95361	1119808
Mbuti.DG	Eskimo_Naukan.DG	irk030	WestBaikal_EN	-5.15501e-05	0.000398096	-0.129492	1120935
Mbuti.DG	Eskimo_Sireniki.DG	irk030	WestBaikal_EN	0.000547551	0.000373484	1.46606	1120960
Mbuti.DG	Estonian.DG	irk030	WestBaikal_EN	-0.00195964	0.000337489	-5.80652	1120960
Mbuti.DG	Even.DG	irk030	WestBaikal_EN	0.00235943	0.000342024	6.89844	1121037
Mbuti.DG	Finnish.DG	irk030	WestBaikal_EN	-0.00162458	0.000312822	-5.19329	1121034
Mbuti.DG	French.DG	irk030	WestBaikal_EN	-0.00146539	0.00029499	-4.9676	1149626
Mbuti.DG	Georgian.DG	irk030	WestBaikal_EN	-0.0008146	0.000318885	-2.55453	1120984
Mbuti.DG	Greek.DG	irk030	WestBaikal_EN	-0.00149093	0.000320996	-4.64469	1120912
Mbuti.DG	Han.DG	irk030	WestBaikal_EN	0.00228583	0.00031996	7.14412	1149682
Mbuti.DG	Hawaiian.DG	irk030	WestBaikal_EN	0.00237281	0.000417782	5.67954	1117301
Mbuti.DG	Hazara.DG	irk030	WestBaikal_EN	0.000227098	0.000319685	0.710382	1120862
Mbuti.DG	Hezhen.DG	irk030	WestBaikal_EN	0.00289085	0.000357469	8.08699	1120968
Mbuti.DG	Hungarian.DG	irk030	WestBaikal_EN	-0.00123558	0.000321876	-3.83869	1120899
Mbuti.DG	Icelandic.DG	irk030	WestBaikal_EN	-0.00197457	0.000331934	-5.94867	1120964
Mbuti.DG	Igbo.DG	irk030	WestBaikal_EN	6.31766e-05	0.000199381	0.316864	1120946
Mbuti.DG	Igorot.DG	irk030	WestBaikal_EN	0.00262105	0.000374452	6.9997	1120902
Mbuti.DG	Iranian.DG	irk030	WestBaikal_EN	-0.000923734	0.00031059	-2.97413	1120995
Mbuti.DG	Iraqi_Jew.DG	irk030	WestBaikal_EN	-0.000901096	0.000309189	-2.91438	1120981
Mbuti.DG	Irula.DG	irk030	WestBaikal_EN	-0.000155873	0.000308812	-0.50475	1120962
Mbuti.DG	Itelman.DG	irk030	WestBaikal_EN	0.00113448	0.000441653	2.56871	1119356
Mbuti.DG	Japanese.DG	irk030	WestBaikal_EN	0.00275367	0.000346918	7.93754	1121010
Mbuti.DG	Jordanian.DG	irk030	WestBaikal_EN	-0.00088542	0.000288852	-3.0653	1121044
Mbuti.DG	Kalash.DG	irk030	WestBaikal_EN	-0.00139586	0.000333638	-4.18377	1120969
Mbuti.DG	Kapu.DG	irk030	WestBaikal_EN	-0.000166121	0.000314686	-0.527894	1120966
Mbuti.DG	Karitiana.DG	irk030	WestBaikal_EN	-0.00122268	0.00038586	-3.16872	1149656
Mbuti.DG	Kashmiri_Pandit.DG	irk030	WestBaikal_EN	-0.00120797	0.000360095	-3.35458	1117370
Mbuti.DG	Kharia.DG	irk030	WestBaikal_EN	0.000611495	0.000385277	1.58716	1117492
Mbuti.DG	Khonda_Dora.DG	irk030	WestBaikal_EN	0.000826697	0.000376944	2.19316	1119547
Mbuti.DG	Kinh.DG	irk030	WestBaikal_EN	0.00279907	0.000349188	8.01592	1120871
Mbuti.DG	Kongo.DG	irk030	WestBaikal_EN	-0.000225093	0.000237746	-0.946779	1117853
Mbuti.DG	Korean.DG	irk030	WestBaikal_EN	0.00284908	0.000355713	8.00949	1120962
Mbuti.DG	Korean_Ulsan	irk030	WestBaikal_EN	0.00271984	0.000295918	9.19117	1149704
Mbuti.DG	Korean_Ulsan.SG	irk030	WestBaikal_EN	0.0027158	0.000296335	9.16463	1149704
Mbuti.DG	Kurumba.DG	irk030	WestBaikal_EN	0.000488651	0.000370645	1.31838	1111656
Mbuti.DG	Kusunda.DG	irk030	WestBaikal_EN	0.00153791	0.000347025	4.43172	1120872
Mbuti.DG	Kyrgyz.DG	irk030	WestBaikal_EN	0.000994017	0.000323905	3.06885	1120926
Mbuti.DG	Lahu.DG	irk030	WestBaikal_EN	0.00241945	0.000369987	6.53929	1120898
Mbuti.DG	Lemande.DG	irk030	WestBaikal_EN	0.000221995	0.00019429	1.14259	1120941
Mbuti.DG	Lezgin.DG	irk030	WestBaikal_EN	-0.00133743	0.000331765	-4.03124	1121001
Mbuti.DG	Madiga.DG	irk030	WestBaikal_EN	-5.5499e-05	0.000316813	-0.175179	1120980
Mbuti.DG	Makrani.DG	irk030	WestBaikal_EN	-0.00106051	0.000319231	-3.32208	1120925
Mbuti.DG	Mala.DG	irk030	WestBaikal_EN	-0.000154168	0.000288004	-0.535297	1121032
Mbuti.DG	Mansi.DG	irk030	WestBaikal_EN	1.2185e-05	0.000344859	0.0353333	1120982
Mbuti.DG	Maori.DG	irk030	WestBaikal_EN	-3.32734e-05	0.000379882	-0.0875888	1117840
Mbuti.DG	Mayan.DG	irk030	WestBaikal_EN	-0.00143144	0.000373871	-3.82869	1120806
Mbuti.DG	Miao.DG	irk030	WestBaikal_EN	0.00273187	0.000372045	7.34285	1120951
Mbuti.DG	Mixe.DG	irk030	WestBaikal_EN	-0.00101027	0.00038329	-2.63578	1121004
Mbuti.DG	Mixtec.DG	irk030	WestBaikal_EN	-0.00159117	0.000339315	-4.68936	1120912
Mbuti.DG	Mongola.DG	irk030	WestBaikal_EN	0.00250207	0.000351621	7.11579	1120969
Mbuti.DG	Nahua.DG	irk030	WestBaikal_EN	-0.00116732	0.000449486	-2.59701	1119641
Mbuti.DG	Naxi.DG	irk030	WestBaikal_EN	0.00259836	0.000335737	7.73928	1121029
Mbuti.DG	North_Ossetian.DG	irk030	WestBaikal_EN	-0.00125356	0.000325411	-3.85223	1120996
Mbuti.DG	Onge.DG	irk030	WestBaikal_EN	0.000651568	0.000352969	1.84597	1120359
Mbuti.DG	Orcadian.DG	irk030	WestBaikal_EN	-0.00206608	0.000340406	-6.06945	1120935
Mbuti.DG	Oroqen.DG	irk030	WestBaikal_EN	0.00297112	0.000378916	7.8411	1120910
Mbuti.DG	Palestinian.DG	irk030	WestBaikal_EN	-0.000760176	0.000293016	-2.59432	1121029
Mbuti.DG	Papuan.DG	irk030	WestBaikal_EN	0.000587069	0.000326332	1.79899	1149680
Mbuti.DG	Pathan.DG	irk030	WestBaikal_EN	-0.0011929	0.000317382	-3.75857	1120970
Mbuti.DG	Piapoco.DG	irk030	WestBaikal_EN	-0.00108574	0.000391465	-2.77354	1120846
Mbuti.DG	Pima.DG	irk030	WestBaikal_EN	-0.00105269	0.000390304	-2.69709	1120872
Mbuti.DG	Polish.DG	irk030	WestBaikal_EN	-0.00187066	0.000394426	-4.74274	1118826
Mbuti.DG	Punjabi.DG	irk030	WestBaikal_EN	-0.000631535	0.000285577	-2.21144	1121074
Mbuti.DG	Quechua.DG	irk030	WestBaikal_EN	-0.00113754	0.000362962	-3.13404	1121010
Mbuti.DG	Relli.DG	irk030	WestBaikal_EN	-0.000558918	0.000310296	-1.80124	1121012
Mbuti.DG	Russian.DG	irk030	WestBaikal_EN	-0.00148872	0.000320737	-4.64155	1120990
Mbuti.DG	Samaritan.DG	irk030	WestBaikal_EN	-0.00124041	0.000373666	-3.31958	1114910
Mbuti.DG	Sardinian.DG	irk030	WestBaikal_EN	-0.000871734	0.000289454	-3.01165	1149689
Mbuti.DG	She.DG	irk030	WestBaikal_EN	0.00291958	0.00036846	7.92375	1120806
Mbuti.DG	Sindhi.DG	irk030	WestBaikal_EN	-0.00115314	0.000322224	-3.57869	1120900
Mbuti.DG	Spanish.DG	irk030	WestBaikal_EN	-0.00162355	0.000325921	-4.98141	1120885
Mbuti.DG	Surui.DG	irk030	WestBaikal_EN	-0.000896986	0.000424398	-2.11355	1120864
Mbuti.DG	Tajik.DG	irk030	WestBaikal_EN	-0.00136454	0.000331399	-4.1175	1120981
Mbuti.DG	Thai.DG	irk030	WestBaikal_EN	0.00226681	0.000346069	6.55017	1120900
Mbuti.DG	Tlingit.DG	irk030	WestBaikal_EN	-0.0010205	0.000335613	-3.04072	1120991
Mbuti.DG	Tu.DG	irk030	WestBaikal_EN	0.00215612	0.000355091	6.072	1120923
Mbuti.DG	Tubalar.DG	irk030	WestBaikal_EN	-2.17598e-05	0.000338216	-0.0643368	1120972
Mbuti.DG	Tujia.DG	irk030	WestBaikal_EN	0.00287689	0.000366469	7.85028	1120892
Mbuti.DG	Turkish.DG	irk030	WestBaikal_EN	-0.00104324	0.000331441	-3.1476	1120984
Mbuti.DG	Tuscan.DG	irk030	WestBaikal_EN	-0.00171727	0.000320124	-5.3644	1120924
Mbuti.DG	Ulchi.DG	irk030	WestBaikal_EN	0.0026891	0.000374521	7.18011	1120903
Mbuti.DG	Uygur.DG	irk030	WestBaikal_EN	-5.06805e-05	0.000317119	-0.159816	1120951
Mbuti.DG	Xibo.DG	irk030	WestBaikal_EN	0.00224215	0.000340494	6.58498	1120898
Mbuti.DG	Yadava.DG	irk030	WestBaikal_EN	-0.000667126	0.000316479	-2.10796	1120937
Mbuti.DG	Yakut.DG	irk030	WestBaikal_EN	0.00207499	0.000362804	5.71931	1120903
Mbuti.DG	Yemenite_Jew.DG	irk030	WestBaikal_EN	-0.000899478	0.000321657	-2.79638	1120953
Mbuti.DG	Yi.DG	irk030	WestBaikal_EN	0.00292204	0.000363671	8.03483	1120926
Mbuti.DG	Zapotec.DG	irk030	WestBaikal_EN	-0.00135146	0.000375496	-3.59914	1120891
Mbuti.DG	Afanasievo	irk030	WestBaikal_EN	-0.00248804	0.000289091	-8.60643	1123274
Mbuti.DG	Afanasievo_Mongolia	irk030	WestBaikal_EN	-0.00250959	0.000355097	-7.06734	911497
Mbuti.DG	AG2	irk030	WestBaikal_EN	-0.00439534	0.000756325	-5.81144	85217
Mbuti.DG	AG3	irk030	WestBaikal_EN	-0.00567451	0.000569349	-9.96667	265481
Mbuti.DG	Alalakh_MLBA	irk030	WestBaikal_EN	-0.000825662	0.000262242	-3.14847	1125446
Mbuti.DG	Alan	irk030	WestBaikal_EN	-0.00148853	0.000306659	-4.85403	1143488
Mbuti.DG	Altai_7500BP	irk030	WestBaikal_EN	-0.00366728	0.000462515	-7.929	644224
Mbuti.DG	Altai_MLBA	irk030	WestBaikal_EN	-0.000804373	0.000290176	-2.77202	1099091
Mbuti.DG	Anatolia_BA	irk030	WestBaikal_EN	-0.00067402	0.000327084	-2.06069	1034917
Mbuti.DG	Anatolia_ChL	irk030	WestBaikal_EN	-0.00107564	0.000388317	-2.76999	965264
Mbuti.DG	Anatolia_N	irk030	WestBaikal_EN	-0.000736353	0.000268965	-2.73773	1135933
Mbuti.DG	AR_EN	irk030	WestBaikal_EN	0.0046633	0.00049629	9.39631	367929
Mbuti.DG	AR_IA	irk030	WestBaikal_EN	0.00129561	0.000936815	1.38299	58930
Mbuti.DG	AR_Xianbei_IA	irk030	WestBaikal_EN	0.00362942	0.000485272	7.47914	353778
Mbuti.DG	Armenia_ChL	irk030	WestBaikal_EN	-0.00131928	0.000293074	-4.50154	1032855
Mbuti.DG	Armenia_EBA	irk030	WestBaikal_EN	-0.0011741	0.000306999	-3.82442	1009673
Mbuti.DG	Armenia_MBA	irk030	WestBaikal_EN	-0.00191265	0.000421812	-4.53437	829085
Mbuti.DG	Arslantepe_LC	irk030	WestBaikal_EN	-0.000809038	0.0002618	-3.09029	1119430
Mbuti.DG	Balkans_BronzeAge	irk030	WestBaikal_EN	-0.00118264	0.000284139	-4.16217	1045447
Mbuti.DG	Balkans_Chalcolithic	irk030	WestBaikal_EN	-0.00081159	0.000274393	-2.95777	1071604
Mbuti.DG	Balkans_IronAge	irk030	WestBaikal_EN	-0.000784115	0.000417335	-1.87886	703623
Mbuti.DG	Ban_Chiang	irk030	WestBaikal_EN	0.00306427	0.000706231	4.3389	86170
Mbuti.DG	Bell_Beaker_Germany	irk030	WestBaikal_EN	-0.0017009	0.000282219	-6.02688	1096229
Mbuti.DG	Bianbian	irk030	WestBaikal_EN	0.0026593	0.000435865	6.10121	693467
Mbuti.DG	Boncuklu.SG	irk030	WestBaikal_EN	-0.000555279	0.00037074	-1.49776	1047108
Mbuti.DG	Boshan	irk030	WestBaikal_EN	0.00300575	0.000446061	6.73843	965459
Mbuti.DG	Botai_pub	irk030	WestBaikal_EN	-0.00441057	0.000375101	-11.7584	1149643
Mbuti.DG	Bustan_BA	irk030	WestBaikal_EN	-0.00118352	0.000298512	-3.96473	971346
Mbuti.DG	Bustan_EN	irk030	WestBaikal_EN	-0.00128211	0.000415822	-3.08333	632496
Mbuti.DG	BZK002	irk030	WestBaikal_EN	-0.00259575	0.000475838	-5.45511	783591
Mbuti.DG	CamlibelTarlasi_LC	irk030	WestBaikal_EN	-0.00105904	0.000277534	-3.8159	1083692
Mbuti.DG	CentralSteppe_EMBA	irk030	WestBaikal_EN	-0.00292225	0.000364284	-8.02191	1149448
Mbuti.DG	Chandman_IA	irk030	WestBaikal_EN	-0.000913012	0.000282815	-3.2283	1112312
Mbuti.DG	Chemurchek_northAlai	irk030	WestBaikal_EN	0.00145853	0.000425695	3.42623	1043644
Mbuti.DG	Chemurchek_southAltai	irk030	WestBaikal_EN	-0.00354841	0.000432313	-8.20796	981473
Mbuti.DG	CHG	irk030	WestBaikal_EN	-0.00132373	0.00033383	-3.96529	1148990
Mbuti.DG	Chokhopani.SG	irk030	WestBaikal_EN	0.00273165	0.000434314	6.28957	1146966
Mbuti.DG	Chuanyun	irk030	WestBaikal_EN	0.00260365	0.000525402	4.95554	313194
Mbuti.DG	Clovis.SG	irk030	WestBaikal_EN	-0.00136583	0.000452243	-3.02012	1140805
Mbuti.DG	Corded_Ware_Germany	irk030	WestBaikal_EN	-0.00219351	0.000309017	-7.09836	1110736
Mbuti.DG	DevilsCave_N	irk030	WestBaikal_EN	0.00331293	0.000380501	8.70677	1148411
Mbuti.DG	Dzharkutan1_BA	irk030	WestBaikal_EN	-0.00130923	0.000287589	-4.55243	1053495
Mbuti.DG	Dzhylinda-1	irk030	WestBaikal_EN	0.000467288	0.000468477	0.997464	698691
Mbuti.DG	EastBaikal_BA	irk030	WestBaikal_EN	0.00394344	0.000646797	6.09687	146725
Mbuti.DG	EastBaikal_M	irk030	WestBaikal_EN	0.00436076	0.000465708	9.36372	1124715
Mbuti.DG	EastBaikal_N	irk030	WestBaikal_EN	0.00486973	0.000373684	13.0317	1146600
Mbuti.DG	eastMongolia_preBA	irk030	WestBaikal_EN	0.0040332	0.000477715	8.44268	627580
Mbuti.DG	Ebla_EMBA	irk030	WestBaikal_EN	-0.000822727	0.000280669	-2.93131	1037335
Mbuti.DG	EHG	irk030	WestBaikal_EN	-0.00389275	0.000369788	-10.527	1133548
Mbuti.DG	ElMiron	irk030	WestBaikal_EN	-0.000977234	0.000442979	-2.20605	626708
Mbuti.DG	Estonia_MN_CCC	irk030	WestBaikal_EN	-0.0033215	0.000466907	-7.11384	317738
Mbuti.DG	Fofonovo_EN	irk030	WestBaikal_EN	0.0039053	0.000443778	8.80011	863190
Mbuti.DG	Geoksyur_EN	irk030	WestBaikal_EN	-0.00153003	0.000276984	-5.5239	1018088
Mbuti.DG	Globular_Amphora	irk030	WestBaikal_EN	-0.000694458	0.000292099	-2.37748	1047078
Mbuti.DG	Gonur1_BA	irk030	WestBaikal_EN	-0.00135091	0.000279538	-4.83264	955846
Mbuti.DG	Hajji_Firuz_C	irk030	WestBaikal_EN	-0.000708776	0.000299346	-2.36774	1028952
Mbuti.DG	HMMH_MN	irk030	WestBaikal_EN	0.0028273	0.000468759	6.03145	686157
Mbuti.DG	Hun_TianShan_1700BP	irk030	WestBaikal_EN	-0.000585858	0.000259058	-2.2615	1149627
Mbuti.DG	Iberia_ChL	irk030	WestBaikal_EN	-0.000974933	0.000295982	-3.29389	1077435
Mbuti.DG	Iberia_EN	irk030	WestBaikal_EN	-0.000709994	0.000318565	-2.22873	1017595
Mbuti.DG	Iberia_MN	irk030	WestBaikal_EN	-0.000740028	0.000321601	-2.30107	967290
Mbuti.DG	Iran_ChL	irk030	WestBaikal_EN	-0.000953135	0.000296244	-3.2174	1025678
Mbuti.DG	Iran_N	irk030	WestBaikal_EN	-0.00090533	0.000309786	-2.92244	1056859
Mbuti.DG	Israel_C	irk030	WestBaikal_EN	-0.000768294	0.000276215	-2.78151	1060306
Mbuti.DG	Jordan_EBA	irk030	WestBaikal_EN	-0.00101507	0.000322973	-3.14289	879396
Mbuti.DG	Kangju_1800BP	irk030	WestBaikal_EN	-0.00141255	0.000296892	-4.75779	1123942
Mbuti.DG	Karasuk.SG	irk030	WestBaikal_EN	-0.00151652	0.000288679	-5.25331	1147857
Mbuti.DG	Karluk_TianShan	irk030	WestBaikal_EN	0.000128155	0.000330646	0.38759	1123994
Mbuti.DG	Kennewick_WA.SG	irk030	WestBaikal_EN	-0.000166957	0.000476995	-0.350019	640537
Mbuti.DG	Khovsgol	irk030	WestBaikal_EN	0.000699036	0.000301139	2.32131	1098141
Mbuti.DG	Kimak_Kazakhstan_1350BP	irk030	WestBaikal_EN	0.000361071	0.000565264	0.638765	222731
Mbuti.DG	Kipchak	irk030	WestBaikal_EN	-7.93373e-05	0.000342673	-0.231525	1077062
Mbuti.DG	Krasnoyarsk_BA	irk030	WestBaikal_EN	0.00253562	0.000464835	5.45488	1149527
Mbuti.DG	Krasnoyarsk_MLBA	irk030	WestBaikal_EN	-0.00199457	0.000276598	-7.21108	1081904
Mbuti.DG	Kolyma_M	irk030	WestBaikal_EN	0.000125071	0.00046862	0.266893	1147137
Mbuti.DG	LateDorset.SG	irk030	WestBaikal_EN	0.00166568	0.000562095	2.96334	311457
Mbuti.DG	LBK_EN	irk030	WestBaikal_EN	-0.00086958	0.00029944	-2.90402	1083340
Mbuti.DG	Levant_N	irk030	WestBaikal_EN	-0.000309783	0.000319438	-0.969774	848245
Mbuti.DG	Liangdao1	irk030	WestBaikal_EN	0.00207012	0.000481223	4.30179	383958
Mbuti.DG	Liangdao2	irk030	WestBaikal_EN	0.0014481	0.000438475	3.30258	879189
Mbuti.DG	Loebanr_IA	irk030	WestBaikal_EN	-0.00115191	0.00025102	-4.58893	1115999
Mbuti.DG	MA1	irk030	WestBaikal_EN	-0.00478905	0.000497581	-9.62466	805605
Mbuti.DG	Man_Bac	irk030	WestBaikal_EN	0.00192421	0.00043955	4.37769	318333
Mbuti.DG	Mebrak.SG	irk030	WestBaikal_EN	0.00189317	0.000442329	4.28	771846
Mbuti.DG	Miaozigou_MN	irk030	WestBaikal_EN	0.00230896	0.000480803	4.8023	335424
Mbuti.DG	Minoan_Lasithi	irk030	WestBaikal_EN	-0.000953681	0.000312263	-3.0541	1010493
Mbuti.DG	Minoan_Odigitria	irk030	WestBaikal_EN	-0.000381352	0.000461566	-0.826213	264542
Mbuti.DG	Mongolia_EIA_SlabGrave_1	irk030	WestBaikal_EN	0.00303506	0.000321611	9.43706	1102610
Mbuti.DG	Mongolia_LBA_Ulaanzukh_2	irk030	WestBaikal_EN	0.00333339	0.000356525	9.34966	967830
Mbuti.DG	Mycenaean	irk030	WestBaikal_EN	-0.000662424	0.000349866	-1.89336	442764
Mbuti.DG	Natufian	irk030	WestBaikal_EN	-0.000687497	0.000380541	-1.80663	534887
Mbuti.DG	Nomad_Kazakhstan_1700BP	irk030	WestBaikal_EN	0.0022685	0.000384859	5.89436	1112980
Mbuti.DG	Nomad_Kazakhstan_IA	irk030	WestBaikal_EN	-0.00146225	0.000429188	-3.40701	517165
Mbuti.DG	Nui_Nap	irk030	WestBaikal_EN	0.00215507	0.000468086	4.60401	340556
Mbuti.DG	Okunevo	irk030	WestBaikal_EN	-0.00265379	0.000301131	-8.81273	1149607
Mbuti.DG	Parkhai_EBA	irk030	WestBaikal_EN	-0.00146825	0.000420423	-3.49232	862754
Mbuti.DG	Parkhai_EN	irk030	WestBaikal_EN	-0.00125156	0.000308802	-4.05297	995338
Mbuti.DG	Parkhai_LBA	irk030	WestBaikal_EN	-0.00109428	0.000414113	-2.64247	820425
Mbuti.DG	Parkhai_MBA	irk030	WestBaikal_EN	-0.0016546	0.000412198	-4.01408	792090
Mbuti.DG	Qihe	irk030	WestBaikal_EN	0.00273859	0.000488745	5.60331	328728
Mbuti.DG	Russia_Bolshoy	irk030	WestBaikal_EN	-0.00133973	0.000312774	-4.28338	1021481
Mbuti.DG	Saka_Kazakhstan_2500BP	irk030	WestBaikal_EN	-0.000533443	0.000301169	-1.77124	1123456
Mbuti.DG	Saka_TianShan_2150BP	irk030	WestBaikal_EN	-0.00127367	0.000291368	-4.37133	1133359
Mbuti.DG	Samdzong.SG	irk030	WestBaikal_EN	0.00238657	0.000342834	6.96129	1148854
Mbuti.DG	Sappali_Tepe_BA	irk030	WestBaikal_EN	-0.00130637	0.000266091	-4.90948	1124745
Mbuti.DG	Saqqaq.SG	irk030	WestBaikal_EN	0.00203805	0.000473064	4.3082	1075053
Mbuti.DG	Sarazm_EN	irk030	WestBaikal_EN	-0.00178212	0.000372934	-4.77864	867592
Mbuti.DG	Sarmatian	irk030	WestBaikal_EN	-0.00180308	0.000274484	-6.569	1149090
Mbuti.DG	Scythian_Hungary_2400BP	irk030	WestBaikal_EN	-0.00130555	0.000305904	-4.26784	1072410
Mbuti.DG	Shahr_I_Sokhta_BA1	irk030	WestBaikal_EN	-0.00110851	0.000290204	-3.81976	940063
Mbuti.DG	SHG	irk030	WestBaikal_EN	-0.00192899	0.000351654	-5.48546	1038331
Mbuti.DG	Shimao_LN	irk030	WestBaikal_EN	0.00317441	0.000365257	8.6909	1134729
Mbuti.DG	Sintashta_MLBA	irk030	WestBaikal_EN	-0.00194518	0.000271918	-7.15355	1128734
Mbuti.DG	Srubnaya	irk030	WestBaikal_EN	-0.00204343	0.000291467	-7.01086	1120764
Mbuti.DG	Suogang	irk030	WestBaikal_EN	0.00155485	0.00080241	1.93773	73746
Mbuti.DG	Tagar	irk030	WestBaikal_EN	-0.00166077	0.000281947	-5.89036	1144450
Mbuti.DG	Tanshishan	irk030	WestBaikal_EN	0.00220614	0.000442081	4.99036	410791
Mbuti.DG	Tarim_EMBA1	irk030	WestBaikal_EN	-0.00480237	0.000408017	-11.77	1127231
Mbuti.DG	TellKurdu_EC	irk030	WestBaikal_EN	-0.000773168	0.000341216	-2.26592	645215
Mbuti.DG	Tepe_Anau_EN	irk030	WestBaikal_EN	-0.00139849	0.000326077	-4.28884	930350
Mbuti.DG	Tepe_Hissar_C	irk030	WestBaikal_EN	-0.00118498	0.000271577	-4.36334	984905
Mbuti.DG	Tepecik.SG	irk030	WestBaikal_EN	-0.00132483	0.000331708	-3.99395	755634
Mbuti.DG	Tianyuan	irk030	WestBaikal_EN	0.000889883	0.000437154	2.03563	884717
Mbuti.DG	UKY	irk030	WestBaikal_EN	0.000737715	0.000449536	1.64106	892123
Mbuti.DG	Ulaanzuukh_SlabGrave	irk030	WestBaikal_EN	0.00351696	0.00032203	10.9212	1124233
Mbuti.DG	Upper_YR_IA	irk030	WestBaikal_EN	0.00274839	0.000357154	7.69527	1100255
Mbuti.DG	Upper_YR_LN	irk030	WestBaikal_EN	0.00302529	0.000351749	8.60073	1142491
Mbuti.DG	USR1	irk030	WestBaikal_EN	-0.000688172	0.000466236	-1.47602	1149396
Mbuti.DG	Ust_Ishim	irk030	WestBaikal_EN	-0.000626578	0.000419495	-1.49365	1147219
Mbuti.DG	Varna	irk030	WestBaikal_EN	-0.000399713	0.000401519	-0.995501	464178
Mbuti.DG	Villabruna	irk030	WestBaikal_EN	-0.00100718	0.000416806	-2.41642	883402
Mbuti.DG	WestBaikal_LNBA	irk030	WestBaikal_EN	-0.000919808	0.000302203	-3.04368	1149704
Mbuti.DG	West_Siberia_N	irk030	WestBaikal_EN	-0.00446594	0.000418107	-10.6813	857637
Mbuti.DG	WHG	irk030	WestBaikal_EN	-0.00113239	0.000336881	-3.3614	1149268
Mbuti.DG	WLR_BA	irk030	WestBaikal_EN	0.00282298	0.000433423	6.51321	615030
Mbuti.DG	WLR_BA_o	irk030	WestBaikal_EN	0.00299533	0.000468942	6.38742	786187
Mbuti.DG	WLR_LN	irk030	WestBaikal_EN	0.00284729	0.000371684	7.66051	942270
Mbuti.DG	WLR_MN	irk030	WestBaikal_EN	0.00315886	0.000409554	7.71294	1140503
Mbuti.DG	Wusun_TianShan_2200BP	irk030	WestBaikal_EN	-0.001653	0.000324223	-5.09834	1115475
Mbuti.DG	Xiaogao	irk030	WestBaikal_EN	0.00285862	0.000447756	6.38432	913694
Mbuti.DG	Xiaojingshan	irk030	WestBaikal_EN	0.00244767	0.000406896	6.01547	561917
Mbuti.DG	Xitoucun	irk030	WestBaikal_EN	0.00298358	0.000402389	7.41466	560520
Mbuti.DG	Yakutia_LN	irk030	WestBaikal_EN	0.00227771	0.000374953	6.07466	1149666
Mbuti.DG	Yakutia_MN	irk030	WestBaikal_EN	0.00131735	0.000522069	2.52332	445263
Mbuti.DG	Yakutia_UP	irk030	WestBaikal_EN	-0.00104331	0.000521678	-1.9999	262937
Mbuti.DG	Yamnaya_Samara	irk030	WestBaikal_EN	-0.00246534	0.00030718	-8.02571	1121186
Mbuti.DG	YR_LBIA	irk030	WestBaikal_EN	0.00272613	0.000337819	8.06981	1139015
Mbuti.DG	YR_LN	irk030	WestBaikal_EN	0.00262781	0.000319195	8.23263	1147220
Mbuti.DG	YR_MN	irk030	WestBaikal_EN	0.00272668	0.000348338	7.82768	1141069
Mbuti.DG	Yumin	irk030	WestBaikal_EN	0.00367633	0.000471797	7.79218	860340

### Sheet: S5E
Table S5E. Genetic differences between Dzhylinda-1 and Yakutia_MN. We calculate f4(Mbuti, X; Dzhylinda-1, Yakutia_MN) to test whether ancient or present-day worldwide groups are genetically closer to one than the other. Standard errors (se) are calculated by 5 cM block jackknifing as implemented in the f4 function from admixtools2. Results with |Z| > 3 are highlighted in yellow.
pop1	pop2	pop3	pop4	est	se	z	nSNPs
Mbuti.DG	Abkhasian.DG	Dzhylinda-1	Yakutia_MN	-0.000271584	0.000524983	-0.517319	263240
Mbuti.DG	Adygei.DG	Dzhylinda-1	Yakutia_MN	0.000101143	0.000528359	0.191429	263241
Mbuti.DG	Albanian.DG	Dzhylinda-1	Yakutia_MN	0.000127302	0.000617613	0.206119	262958
Mbuti.DG	Aleut.DG	Dzhylinda-1	Yakutia_MN	-0.00037375	0.000554037	-0.674595	263255
Mbuti.DG	Altaian.DG	Dzhylinda-1	Yakutia_MN	0.0010901	0.000610565	1.7854	262796
Mbuti.DG	Ami.DG	Dzhylinda-1	Yakutia_MN	0.000312678	0.000591342	0.528759	263237
Mbuti.DG	Armenian.DG	Dzhylinda-1	Yakutia_MN	2.71929e-05	0.000517641	0.0525323	263243
Mbuti.DG	Atayal.DG	Dzhylinda-1	Yakutia_MN	0.000257519	0.000680574	0.378384	262829
Mbuti.DG	Australian.DG	Dzhylinda-1	Yakutia_MN	0.000191685	0.000662654	0.289269	262540
Mbuti.DG	Balochi.DG	Dzhylinda-1	Yakutia_MN	-0.000124766	0.000513023	-0.243197	263227
Mbuti.DG	Basque.DG	Dzhylinda-1	Yakutia_MN	-0.000292944	0.000521914	-0.561288	263247
Mbuti.DG	BedouinB.DG	Dzhylinda-1	Yakutia_MN	-0.000203596	0.000514051	-0.396062	263225
Mbuti.DG	Bengali.DG	Dzhylinda-1	Yakutia_MN	-0.000196942	0.000517385	-0.380649	263233
Mbuti.DG	Bergamo.DG	Dzhylinda-1	Yakutia_MN	-8.38598e-05	0.000543704	-0.154238	263237
Mbuti.DG	Bougainville.DG	Dzhylinda-1	Yakutia_MN	0.000937393	0.000578517	1.62034	263159
Mbuti.DG	Brahmin.DG	Dzhylinda-1	Yakutia_MN	-6.73953e-05	0.000508045	-0.132656	263248
Mbuti.DG	Brahui.DG	Dzhylinda-1	Yakutia_MN	0.000548211	0.000524719	1.04477	263235
Mbuti.DG	Bulgarian.DG	Dzhylinda-1	Yakutia_MN	0.000167384	0.000511193	0.327438	263217
Mbuti.DG	Burmese.DG	Dzhylinda-1	Yakutia_MN	0.000391494	0.000525445	0.74507	263244
Mbuti.DG	Burusho.DG	Dzhylinda-1	Yakutia_MN	-0.000260522	0.000514174	-0.506679	263222
Mbuti.DG	Cambodian.DG	Dzhylinda-1	Yakutia_MN	0.000682098	0.000543811	1.25429	263244
Mbuti.DG	Chane.DG	Dzhylinda-1	Yakutia_MN	-0.00111275	0.000682976	-1.62926	262848
Mbuti.DG	Chechen.DG	Dzhylinda-1	Yakutia_MN	-0.000304179	0.000581693	-0.52292	262674
Mbuti.DG	Chipewyan.DG	Dzhylinda-1	Yakutia_MN	-0.000175664	0.000635071	-0.276604	263240
Mbuti.DG	Chukchi.DG	Dzhylinda-1	Yakutia_MN	0.000384937	0.000621506	0.619362	262965
Mbuti.DG	Cree.DG	Dzhylinda-1	Yakutia_MN	-0.000851627	0.000566791	-1.50254	263251
Mbuti.DG	Crete.DG	Dzhylinda-1	Yakutia_MN	2.35277e-05	0.00052728	0.0446209	263165
Mbuti.DG	Czech.DG	Dzhylinda-1	Yakutia_MN	-0.000163417	0.000624215	-0.261795	262774
Mbuti.DG	Dai.DG	Dzhylinda-1	Yakutia_MN	0.000391908	0.000493248	0.794546	269855
Mbuti.DG	Daur.DG	Dzhylinda-1	Yakutia_MN	0.000400112	0.000663206	0.603299	262635
Mbuti.DG	Druze.DG	Dzhylinda-1	Yakutia_MN	-0.000406175	0.000518452	-0.783439	263228
Mbuti.DG	Dusun.DG	Dzhylinda-1	Yakutia_MN	-0.000289655	0.000574991	-0.503756	263215
Mbuti.DG	English.DG	Dzhylinda-1	Yakutia_MN	-5.74245e-05	0.000522749	-0.109851	263244
Mbuti.DG	Eskimo_Chaplin.DG	Dzhylinda-1	Yakutia_MN	0.001169	0.000717429	1.62943	262967
Mbuti.DG	Eskimo_Naukan.DG	Dzhylinda-1	Yakutia_MN	0.000312475	0.000625669	0.499425	263248
Mbuti.DG	Eskimo_Sireniki.DG	Dzhylinda-1	Yakutia_MN	0.00114098	0.000613676	1.85925	263246
Mbuti.DG	Estonian.DG	Dzhylinda-1	Yakutia_MN	-0.00012856	0.000539759	-0.238181	263236
Mbuti.DG	Even.DG	Dzhylinda-1	Yakutia_MN	0.000331197	0.00053844	0.615105	263262
Mbuti.DG	Finnish.DG	Dzhylinda-1	Yakutia_MN	0.000557527	0.000511912	1.08911	263261
Mbuti.DG	French.DG	Dzhylinda-1	Yakutia_MN	-5.50332e-05	0.00047809	-0.115111	269837
Mbuti.DG	Georgian.DG	Dzhylinda-1	Yakutia_MN	0.000123678	0.000529964	0.233371	263250
Mbuti.DG	Greek.DG	Dzhylinda-1	Yakutia_MN	0.00026596	0.000518842	0.512603	263229
Mbuti.DG	Han.DG	Dzhylinda-1	Yakutia_MN	0.000451417	0.000514585	0.877245	269854
Mbuti.DG	Hawaiian.DG	Dzhylinda-1	Yakutia_MN	0.000800895	0.000651371	1.22955	262394
Mbuti.DG	Hazara.DG	Dzhylinda-1	Yakutia_MN	0.000326546	0.000529075	0.617202	263235
Mbuti.DG	Hezhen.DG	Dzhylinda-1	Yakutia_MN	0.00101618	0.000563757	1.80252	263248
Mbuti.DG	Hungarian.DG	Dzhylinda-1	Yakutia_MN	7.27801e-05	0.000537854	0.135316	263236
Mbuti.DG	Icelandic.DG	Dzhylinda-1	Yakutia_MN	0.000332612	0.000541367	0.614392	263245
Mbuti.DG	Igbo.DG	Dzhylinda-1	Yakutia_MN	7.12594e-05	0.00036341	0.196085	263240
Mbuti.DG	Igorot.DG	Dzhylinda-1	Yakutia_MN	-0.00022648	0.000587467	-0.385519	263232
Mbuti.DG	Iranian.DG	Dzhylinda-1	Yakutia_MN	-0.000109748	0.000495056	-0.221688	263255
Mbuti.DG	Iraqi_Jew.DG	Dzhylinda-1	Yakutia_MN	-5.49543e-05	0.000503185	-0.109213	263249
Mbuti.DG	Irula.DG	Dzhylinda-1	Yakutia_MN	-0.000351542	0.000495008	-0.710174	263245
Mbuti.DG	Itelman.DG	Dzhylinda-1	Yakutia_MN	0.00115072	0.00069013	1.66739	262887
Mbuti.DG	Japanese.DG	Dzhylinda-1	Yakutia_MN	0.000249061	0.000535021	0.465517	263255
Mbuti.DG	Jordanian.DG	Dzhylinda-1	Yakutia_MN	0.000197933	0.00047113	0.420125	263262
Mbuti.DG	Kalash.DG	Dzhylinda-1	Yakutia_MN	-0.000243657	0.000527351	-0.462039	263246
Mbuti.DG	Kapu.DG	Dzhylinda-1	Yakutia_MN	0.000103168	0.000517671	0.199292	263245
Mbuti.DG	Karitiana.DG	Dzhylinda-1	Yakutia_MN	-0.000714819	0.00060013	-1.19111	269847
Mbuti.DG	Kashmiri_Pandit.DG	Dzhylinda-1	Yakutia_MN	-0.000152008	0.000601394	-0.252759	262432
Mbuti.DG	Kharia.DG	Dzhylinda-1	Yakutia_MN	0.000455459	0.000605234	0.752533	262446
Mbuti.DG	Khonda_Dora.DG	Dzhylinda-1	Yakutia_MN	0.000639175	0.000618379	1.03363	262917
Mbuti.DG	Kinh.DG	Dzhylinda-1	Yakutia_MN	4.37223e-05	0.000547287	0.0798892	263214
Mbuti.DG	Kongo.DG	Dzhylinda-1	Yakutia_MN	0.000616168	0.000423434	1.45517	262523
Mbuti.DG	Korean.DG	Dzhylinda-1	Yakutia_MN	0.000411999	0.00058256	0.707221	263249
Mbuti.DG	Korean_Ulsan	Dzhylinda-1	Yakutia_MN	0.000478458	0.000465761	1.02726	269855
Mbuti.DG	Korean_Ulsan.SG	Dzhylinda-1	Yakutia_MN	0.000471351	0.000467355	1.00855	269855
Mbuti.DG	Kurumba.DG	Dzhylinda-1	Yakutia_MN	0.00103337	0.00062883	1.64332	261015
Mbuti.DG	Kusunda.DG	Dzhylinda-1	Yakutia_MN	0.000361201	0.000566119	0.638031	263219
Mbuti.DG	Kyrgyz.DG	Dzhylinda-1	Yakutia_MN	0.000349152	0.000536255	0.651094	263233
Mbuti.DG	Lahu.DG	Dzhylinda-1	Yakutia_MN	0.000374162	0.000554873	0.674319	263233
Mbuti.DG	Lemande.DG	Dzhylinda-1	Yakutia_MN	0.000321982	0.000342533	0.940004	263239
Mbuti.DG	Lezgin.DG	Dzhylinda-1	Yakutia_MN	-0.000146024	0.00052103	-0.280261	263255
Mbuti.DG	Madiga.DG	Dzhylinda-1	Yakutia_MN	6.3469e-05	0.000501742	0.126497	263252
Mbuti.DG	Makrani.DG	Dzhylinda-1	Yakutia_MN	6.29982e-05	0.000518299	0.121548	263235
Mbuti.DG	Mala.DG	Dzhylinda-1	Yakutia_MN	0.000405534	0.000476596	0.850895	263254
Mbuti.DG	Mansi.DG	Dzhylinda-1	Yakutia_MN	0.00146536	0.000552849	2.65057	263251
Mbuti.DG	Maori.DG	Dzhylinda-1	Yakutia_MN	-0.000200739	0.0005965	-0.336527	262489
Mbuti.DG	Mayan.DG	Dzhylinda-1	Yakutia_MN	-0.00145632	0.000625399	-2.32863	263203
Mbuti.DG	Miao.DG	Dzhylinda-1	Yakutia_MN	0.000265089	0.000582303	0.455242	263245
Mbuti.DG	Mixe.DG	Dzhylinda-1	Yakutia_MN	-0.000946115	0.000584364	-1.61905	263252
Mbuti.DG	Mixtec.DG	Dzhylinda-1	Yakutia_MN	-0.000585322	0.000580205	-1.00882	263231
Mbuti.DG	Mongola.DG	Dzhylinda-1	Yakutia_MN	5.04281e-05	0.00055373	0.0910698	263246
Mbuti.DG	Nahua.DG	Dzhylinda-1	Yakutia_MN	-0.000332345	0.000673321	-0.49359	262955
Mbuti.DG	Naxi.DG	Dzhylinda-1	Yakutia_MN	0.00073544	0.000534366	1.37629	263255
Mbuti.DG	North_Ossetian.DG	Dzhylinda-1	Yakutia_MN	3.51684e-05	0.00050687	0.0693835	263257
Mbuti.DG	Onge.DG	Dzhylinda-1	Yakutia_MN	0.000696168	0.000575156	1.2104	263095
Mbuti.DG	Orcadian.DG	Dzhylinda-1	Yakutia_MN	4.99865e-05	0.00053276	0.0938255	263238
Mbuti.DG	Oroqen.DG	Dzhylinda-1	Yakutia_MN	0.000456862	0.00060045	0.760865	263227
Mbuti.DG	Palestinian.DG	Dzhylinda-1	Yakutia_MN	-0.00013089	0.000466625	-0.280504	263261
Mbuti.DG	Papuan.DG	Dzhylinda-1	Yakutia_MN	0.000943702	0.000537234	1.75659	269854
Mbuti.DG	Pathan.DG	Dzhylinda-1	Yakutia_MN	7.96138e-05	0.000518124	0.153658	263250
Mbuti.DG	Piapoco.DG	Dzhylinda-1	Yakutia_MN	-0.000875862	0.000618464	-1.41619	263217
Mbuti.DG	Pima.DG	Dzhylinda-1	Yakutia_MN	-0.00121963	0.000628282	-1.94121	263229
Mbuti.DG	Polish.DG	Dzhylinda-1	Yakutia_MN	-0.000169997	0.000620997	-0.273748	262750
Mbuti.DG	Punjabi.DG	Dzhylinda-1	Yakutia_MN	0.000422988	0.000466959	0.905836	263266
Mbuti.DG	Quechua.DG	Dzhylinda-1	Yakutia_MN	-0.00110655	0.000589278	-1.87782	263257
Mbuti.DG	Relli.DG	Dzhylinda-1	Yakutia_MN	0.000192242	0.000505852	0.380036	263253
Mbuti.DG	Russian.DG	Dzhylinda-1	Yakutia_MN	0.000467455	0.000555789	0.841064	263252
Mbuti.DG	Samaritan.DG	Dzhylinda-1	Yakutia_MN	-0.000257552	0.000607018	-0.42429	261889
Mbuti.DG	Sardinian.DG	Dzhylinda-1	Yakutia_MN	0.000156196	0.000484686	0.322262	269853
Mbuti.DG	She.DG	Dzhylinda-1	Yakutia_MN	-0.000175206	0.000577677	-0.303294	263214
Mbuti.DG	Sindhi.DG	Dzhylinda-1	Yakutia_MN	0.000642421	0.000530751	1.2104	263236
Mbuti.DG	Spanish.DG	Dzhylinda-1	Yakutia_MN	0.000564863	0.000503682	1.12147	263220
Mbuti.DG	Surui.DG	Dzhylinda-1	Yakutia_MN	-0.000805439	0.000657574	-1.22486	263221
Mbuti.DG	Tajik.DG	Dzhylinda-1	Yakutia_MN	-0.000284109	0.000542265	-0.52393	263250
Mbuti.DG	Thai.DG	Dzhylinda-1	Yakutia_MN	-0.000171206	0.000555568	-0.308164	263230
Mbuti.DG	Tlingit.DG	Dzhylinda-1	Yakutia_MN	0.000317601	0.000545864	0.581831	263250
Mbuti.DG	Tu.DG	Dzhylinda-1	Yakutia_MN	0.000988852	0.000544432	1.8163	263243
Mbuti.DG	Tubalar.DG	Dzhylinda-1	Yakutia_MN	0.000617691	0.00056434	1.09454	263252
Mbuti.DG	Tujia.DG	Dzhylinda-1	Yakutia_MN	0.000682528	0.000569227	1.19904	263225
Mbuti.DG	Turkish.DG	Dzhylinda-1	Yakutia_MN	0.000136468	0.00051948	0.262701	263249
Mbuti.DG	Tuscan.DG	Dzhylinda-1	Yakutia_MN	0.000137927	0.000533457	0.258553	263243
Mbuti.DG	Ulchi.DG	Dzhylinda-1	Yakutia_MN	0.000499868	0.00059202	0.844344	263236
Mbuti.DG	Uygur.DG	Dzhylinda-1	Yakutia_MN	-0.00032629	0.000534	-0.611031	263237
Mbuti.DG	Xibo.DG	Dzhylinda-1	Yakutia_MN	3.98261e-05	0.000573568	0.0694356	263228
Mbuti.DG	Yadava.DG	Dzhylinda-1	Yakutia_MN	4.78025e-05	0.000505061	0.094647	263236
Mbuti.DG	Yakut.DG	Dzhylinda-1	Yakutia_MN	0.00111176	0.000562687	1.9758	263239
Mbuti.DG	Yemenite_Jew.DG	Dzhylinda-1	Yakutia_MN	0.000103169	0.000511773	0.201591	263242
Mbuti.DG	Yi.DG	Dzhylinda-1	Yakutia_MN	0.00123594	0.000567545	2.1777	263227
Mbuti.DG	Zapotec.DG	Dzhylinda-1	Yakutia_MN	-0.000478907	0.000588113	-0.814311	263221
Mbuti.DG	Afanasievo	Dzhylinda-1	Yakutia_MN	-0.000272057	0.000483991	-0.562112	265853
Mbuti.DG	Afanasievo_Mongolia	Dzhylinda-1	Yakutia_MN	-0.000173544	0.000613822	-0.282727	224727
Mbuti.DG	AG2	Dzhylinda-1	Yakutia_MN	-0.00133917	0.00179858	-0.744572	21456
Mbuti.DG	AG3	Dzhylinda-1	Yakutia_MN	-0.000594467	0.00110876	-0.536153	67890
Mbuti.DG	Alalakh_MLBA	Dzhylinda-1	Yakutia_MN	-0.000369505	0.000442385	-0.835258	266277
Mbuti.DG	Alan	Dzhylinda-1	Yakutia_MN	0.000532691	0.000522126	1.02023	268730
Mbuti.DG	Altai_7500BP	Dzhylinda-1	Yakutia_MN	-0.000661091	0.000840226	-0.786802	164652
Mbuti.DG	Altai_MLBA	Dzhylinda-1	Yakutia_MN	-0.00017509	0.000495913	-0.353065	261580
Mbuti.DG	Anatolia_BA	Dzhylinda-1	Yakutia_MN	0.000138527	0.000577497	0.239875	249290
Mbuti.DG	Anatolia_ChL	Dzhylinda-1	Yakutia_MN	-0.000522437	0.000690304	-0.756822	234095
Mbuti.DG	Anatolia_N	Dzhylinda-1	Yakutia_MN	0.000176527	0.000463496	0.38086	267978
Mbuti.DG	AR_EN	Dzhylinda-1	Yakutia_MN	-0.000490627	0.00100399	-0.488675	93333
Mbuti.DG	AR_IA	Dzhylinda-1	Yakutia_MN	0.00297383	0.00220304	1.34988	14891
Mbuti.DG	AR_Xianbei_IA	Dzhylinda-1	Yakutia_MN	0.00123131	0.0010441	1.1793	86845
Mbuti.DG	Armenia_ChL	Dzhylinda-1	Yakutia_MN	-0.000170436	0.000523084	-0.32583	248431
Mbuti.DG	Armenia_EBA	Dzhylinda-1	Yakutia_MN	3.66429e-05	0.000564646	0.0648954	243112
Mbuti.DG	Armenia_MBA	Dzhylinda-1	Yakutia_MN	-0.000778753	0.0007481	-1.04098	202760
Mbuti.DG	Arslantepe_LC	Dzhylinda-1	Yakutia_MN	-0.000105313	0.000457562	-0.23016	265272
Mbuti.DG	Balkans_BronzeAge	Dzhylinda-1	Yakutia_MN	-8.34437e-05	0.000488061	-0.17097	251783
Mbuti.DG	Balkans_Chalcolithic	Dzhylinda-1	Yakutia_MN	-9.17701e-05	0.000493917	-0.185801	256381
Mbuti.DG	Balkans_IronAge	Dzhylinda-1	Yakutia_MN	0.000204899	0.00076631	0.267384	177201
Mbuti.DG	Ban_Chiang	Dzhylinda-1	Yakutia_MN	-0.000548416	0.00179962	-0.30474	22489
Mbuti.DG	Bell_Beaker_Germany	Dzhylinda-1	Yakutia_MN	-0.000245949	0.000524037	-0.469335	260289
Mbuti.DG	Bianbian	Dzhylinda-1	Yakutia_MN	-0.000458276	0.0008188	-0.559692	173258
Mbuti.DG	Boncuklu.SG	Dzhylinda-1	Yakutia_MN	0.000467514	0.000627629	0.74489	249921
Mbuti.DG	Boshan	Dzhylinda-1	Yakutia_MN	0.000657374	0.000788457	0.833748	233847
Mbuti.DG	Botai_pub	Dzhylinda-1	Yakutia_MN	-3.72738e-05	0.000578075	-0.0644792	269850
Mbuti.DG	Bustan_BA	Dzhylinda-1	Yakutia_MN	0.000180498	0.00053236	0.339053	235484
Mbuti.DG	Bustan_EN	Dzhylinda-1	Yakutia_MN	0.000452153	0.000775547	0.583011	157598
Mbuti.DG	BZK002	Dzhylinda-1	Yakutia_MN	0.00053003	0.000791344	0.669785	192269
Mbuti.DG	CamlibelTarlasi_LC	Dzhylinda-1	Yakutia_MN	-4.04677e-05	0.000491553	-0.0823263	258358
Mbuti.DG	CentralSteppe_EMBA	Dzhylinda-1	Yakutia_MN	-1.14581e-05	0.000590441	-0.019406	269823
Mbuti.DG	Chandman_IA	Dzhylinda-1	Yakutia_MN	1.57752e-05	0.000494681	0.0318896	263776
Mbuti.DG	Chemurchek_northAlai	Dzhylinda-1	Yakutia_MN	0.00113656	0.000675319	1.68299	250325
Mbuti.DG	Chemurchek_southAltai	Dzhylinda-1	Yakutia_MN	-0.000412969	0.000722614	-0.571493	237407
Mbuti.DG	CHG	Dzhylinda-1	Yakutia_MN	7.07359e-06	0.000619015	0.0114272	269783
Mbuti.DG	Chokhopani.SG	Dzhylinda-1	Yakutia_MN	0.00095972	0.000713667	1.34477	269332
Mbuti.DG	Chuanyun	Dzhylinda-1	Yakutia_MN	0.000532309	0.00103504	0.51429	78291
Mbuti.DG	Clovis.SG	Dzhylinda-1	Yakutia_MN	-0.00118757	0.000744804	-1.59448	268440
Mbuti.DG	Corded_Ware_Germany	Dzhylinda-1	Yakutia_MN	-8.48154e-05	0.000500198	-0.169564	263001
Mbuti.DG	DevilsCave_N	Dzhylinda-1	Yakutia_MN	0.000335932	0.000618543	0.543102	269648
Mbuti.DG	Dzharkutan1_BA	Dzhylinda-1	Yakutia_MN	-0.000180964	0.000494409	-0.36602	252984
Mbuti.DG	EastBaikal_BA	Dzhylinda-1	Yakutia_MN	0.00103404	0.00145881	0.708829	36080
Mbuti.DG	EastBaikal_M	Dzhylinda-1	Yakutia_MN	-0.000176127	0.000778346	-0.226284	264818
Mbuti.DG	EastBaikal_N	Dzhylinda-1	Yakutia_MN	0.00109686	0.000613921	1.78665	269269
Mbuti.DG	eastMongolia_preBA	Dzhylinda-1	Yakutia_MN	0.000453985	0.000870883	0.521292	155420
Mbuti.DG	Ebla_EMBA	Dzhylinda-1	Yakutia_MN	-0.000258566	0.000518249	-0.498922	249633
Mbuti.DG	EHG	Dzhylinda-1	Yakutia_MN	-0.000377582	0.000608137	-0.620883	267028
Mbuti.DG	ElMiron	Dzhylinda-1	Yakutia_MN	0.000181432	0.00083626	0.216956	156119
Mbuti.DG	Estonia_MN_CCC	Dzhylinda-1	Yakutia_MN	-0.0015694	0.00105558	-1.48677	79951
Mbuti.DG	Fofonovo_EN	Dzhylinda-1	Yakutia_MN	0.00155395	0.000706768	2.19866	211408
Mbuti.DG	Geoksyur_EN	Dzhylinda-1	Yakutia_MN	-0.000357235	0.000493622	-0.723701	246675
Mbuti.DG	Globular_Amphora	Dzhylinda-1	Yakutia_MN	0.000211103	0.000514569	0.410251	251450
Mbuti.DG	Gonur1_BA	Dzhylinda-1	Yakutia_MN	-0.00027566	0.000516334	-0.533879	232271
Mbuti.DG	Hajji_Firuz_C	Dzhylinda-1	Yakutia_MN	-0.000109226	0.00054345	-0.200987	248032
Mbuti.DG	HMMH_MN	Dzhylinda-1	Yakutia_MN	0.00199598	0.000837212	2.38408	170330
Mbuti.DG	Hun_TianShan_1700BP	Dzhylinda-1	Yakutia_MN	0.000354021	0.000432987	0.817625	269853
Mbuti.DG	irk030	Dzhylinda-1	Yakutia_MN	0.00132023	0.000720825	1.83156	269807
Mbuti.DG	Iberia_ChL	Dzhylinda-1	Yakutia_MN	0.000257567	0.000495244	0.520081	257221
Mbuti.DG	Iberia_EN	Dzhylinda-1	Yakutia_MN	0.000185079	0.000562473	0.329045	245391
Mbuti.DG	Iberia_MN	Dzhylinda-1	Yakutia_MN	0.000101535	0.000573295	0.177107	235716
Mbuti.DG	Iran_ChL	Dzhylinda-1	Yakutia_MN	0.000141297	0.000527595	0.267814	246407
Mbuti.DG	Iran_N	Dzhylinda-1	Yakutia_MN	0.000320791	0.000544008	0.58968	253800
Mbuti.DG	Israel_C	Dzhylinda-1	Yakutia_MN	0.000124165	0.000472651	0.262698	254423
Mbuti.DG	Jordan_EBA	Dzhylinda-1	Yakutia_MN	-0.000605258	0.000569345	-1.06308	217180
Mbuti.DG	Kangju_1800BP	Dzhylinda-1	Yakutia_MN	0.000202768	0.00054525	0.371881	264711
Mbuti.DG	Karasuk.SG	Dzhylinda-1	Yakutia_MN	0.000262528	0.0004776	0.549682	269663
Mbuti.DG	Karluk_TianShan	Dzhylinda-1	Yakutia_MN	0.000418157	0.000602666	0.693847	264693
Mbuti.DG	Kennewick_WA.SG	Dzhylinda-1	Yakutia_MN	-0.000741742	0.000905937	-0.818757	150041
Mbuti.DG	Khovsgol	Dzhylinda-1	Yakutia_MN	0.000268381	0.000501723	0.534918	261321
Mbuti.DG	Kimak_Kazakhstan_1350BP	Dzhylinda-1	Yakutia_MN	0.00139605	0.00124416	1.12208	55090
Mbuti.DG	Kipchak	Dzhylinda-1	Yakutia_MN	0.000412965	0.000633669	0.651704	254703
Mbuti.DG	Krasnoyarsk_BA	Dzhylinda-1	Yakutia_MN	0.00190181	0.000785696	2.42055	269839
Mbuti.DG	Krasnoyarsk_MLBA	Dzhylinda-1	Yakutia_MN	6.70268e-05	0.000496927	0.134883	258507
Mbuti.DG	Kolyma_M	Dzhylinda-1	Yakutia_MN	-3.39655e-05	0.000795385	-0.0427032	269146
Mbuti.DG	LateDorset.SG	Dzhylinda-1	Yakutia_MN	0.0014448	0.00114851	1.25798	77531
Mbuti.DG	LBK_EN	Dzhylinda-1	Yakutia_MN	0.000319806	0.000519682	0.615387	257891
Mbuti.DG	Levant_N	Dzhylinda-1	Yakutia_MN	-9.54176e-05	0.000611145	-0.156129	210420
Mbuti.DG	Liangdao1	Dzhylinda-1	Yakutia_MN	-0.000667937	0.00097126	-0.687701	97115
Mbuti.DG	Liangdao2	Dzhylinda-1	Yakutia_MN	0.000849981	0.000719064	1.18207	215240
Mbuti.DG	Loebanr_IA	Dzhylinda-1	Yakutia_MN	-0.000346996	0.000427383	-0.81191	264714
Mbuti.DG	MA1	Dzhylinda-1	Yakutia_MN	0.000749555	0.000804596	0.931592	191647
Mbuti.DG	Man_Bac	Dzhylinda-1	Yakutia_MN	0.00146368	0.000938689	1.55928	83642
Mbuti.DG	Mebrak.SG	Dzhylinda-1	Yakutia_MN	0.00153391	0.000763865	2.00809	185963
Mbuti.DG	Miaozigou_MN	Dzhylinda-1	Yakutia_MN	0.000302131	0.000991911	0.304595	85945
Mbuti.DG	Minoan_Lasithi	Dzhylinda-1	Yakutia_MN	7.01874e-06	0.000542194	0.0129451	243396
Mbuti.DG	Minoan_Odigitria	Dzhylinda-1	Yakutia_MN	0.000602354	0.00103763	0.58051	66503
Mbuti.DG	Mongolia_EIA_SlabGrave_1	Dzhylinda-1	Yakutia_MN	0.000580808	0.000497543	1.16735	262275
Mbuti.DG	Mongolia_LBA_Ulaanzukh_2	Dzhylinda-1	Yakutia_MN	0.000929949	0.000599292	1.55175	235909
Mbuti.DG	Mycenaean	Dzhylinda-1	Yakutia_MN	-0.000202117	0.000679227	-0.29757	108023
Mbuti.DG	Natufian	Dzhylinda-1	Yakutia_MN	0.000155374	0.000746285	0.208197	135801
Mbuti.DG	Nomad_Kazakhstan_1700BP	Dzhylinda-1	Yakutia_MN	0.000948299	0.00063513	1.49308	262514
Mbuti.DG	Nomad_Kazakhstan_IA	Dzhylinda-1	Yakutia_MN	-0.000124433	0.000857864	-0.14505	126373
Mbuti.DG	Nui_Nap	Dzhylinda-1	Yakutia_MN	-0.000506472	0.00100764	-0.50263	87764
Mbuti.DG	Okunevo	Dzhylinda-1	Yakutia_MN	0.00015022	0.000489683	0.30677	269852
Mbuti.DG	Parkhai_EBA	Dzhylinda-1	Yakutia_MN	0.000941478	0.000693253	1.35806	210936
Mbuti.DG	Parkhai_EN	Dzhylinda-1	Yakutia_MN	0.000126349	0.000536235	0.235623	241394
Mbuti.DG	Parkhai_LBA	Dzhylinda-1	Yakutia_MN	0.000224426	0.000731831	0.306664	201291
Mbuti.DG	Parkhai_MBA	Dzhylinda-1	Yakutia_MN	0.000868731	0.000726634	1.19555	194834
Mbuti.DG	Qihe	Dzhylinda-1	Yakutia_MN	0.000288218	0.00103426	0.278671	84051
Mbuti.DG	Russia_Bolshoy	Dzhylinda-1	Yakutia_MN	0.000316505	0.000554305	0.570995	246652
Mbuti.DG	Saka_Kazakhstan_2500BP	Dzhylinda-1	Yakutia_MN	-9.83705e-05	0.000532342	-0.184788	264900
Mbuti.DG	Saka_TianShan_2150BP	Dzhylinda-1	Yakutia_MN	-0.000370734	0.000506232	-0.732341	266768
Mbuti.DG	Samdzong.SG	Dzhylinda-1	Yakutia_MN	0.000583709	0.000549917	1.06145	269712
Mbuti.DG	Sappali_Tepe_BA	Dzhylinda-1	Yakutia_MN	-0.000349718	0.000456374	-0.766297	266037
Mbuti.DG	Saqqaq.SG	Dzhylinda-1	Yakutia_MN	0.00212663	0.000762291	2.78979	256313
Mbuti.DG	Sarazm_EN	Dzhylinda-1	Yakutia_MN	0.000605805	0.000633258	0.956648	211798
Mbuti.DG	Sarmatian	Dzhylinda-1	Yakutia_MN	0.00012938	0.000464177	0.27873	269775
Mbuti.DG	Scythian_Hungary_2400BP	Dzhylinda-1	Yakutia_MN	0.000435914	0.000558646	0.780303	254370
Mbuti.DG	Shahr_I_Sokhta_BA1	Dzhylinda-1	Yakutia_MN	-0.00051711	0.000533436	-0.969394	230482
Mbuti.DG	SHG	Dzhylinda-1	Yakutia_MN	-4.22581e-05	0.000580012	-0.0728572	248473
Mbuti.DG	Shimao_LN	Dzhylinda-1	Yakutia_MN	-9.99963e-05	0.000613657	-0.162951	267510
Mbuti.DG	Sintashta_MLBA	Dzhylinda-1	Yakutia_MN	-0.000287238	0.00047613	-0.603276	266622
Mbuti.DG	Srubnaya	Dzhylinda-1	Yakutia_MN	-0.000129385	0.000483512	-0.267594	265232
Mbuti.DG	Suogang	Dzhylinda-1	Yakutia_MN	-0.000823493	0.00197261	-0.417463	19308
Mbuti.DG	Tagar	Dzhylinda-1	Yakutia_MN	9.86349e-05	0.000502725	0.196201	268933
Mbuti.DG	Tanshishan	Dzhylinda-1	Yakutia_MN	-0.000339779	0.000896867	-0.378851	103744
Mbuti.DG	Tarim_EMBA1	Dzhylinda-1	Yakutia_MN	-0.000552583	0.000621233	-0.889494	266470
Mbuti.DG	TellKurdu_EC	Dzhylinda-1	Yakutia_MN	0.000295853	0.00069057	0.428419	161313
Mbuti.DG	Tepe_Anau_EN	Dzhylinda-1	Yakutia_MN	5.06033e-05	0.00056268	0.0899326	227752
Mbuti.DG	Tepe_Hissar_C	Dzhylinda-1	Yakutia_MN	-0.000107027	0.0005097	-0.20998	239750
Mbuti.DG	Tepecik.SG	Dzhylinda-1	Yakutia_MN	7.27407e-05	0.000657051	0.110708	184445
Mbuti.DG	Tianyuan	Dzhylinda-1	Yakutia_MN	0.00056129	0.000715787	0.784157	217416
Mbuti.DG	UKY	Dzhylinda-1	Yakutia_MN	-0.000232856	0.000773618	-0.300995	215978
Mbuti.DG	Ulaanzuukh_SlabGrave	Dzhylinda-1	Yakutia_MN	0.00069817	0.000491239	1.42124	266040
Mbuti.DG	Upper_YR_IA	Dzhylinda-1	Yakutia_MN	0.000205837	0.000597192	0.344675	260360
Mbuti.DG	Upper_YR_LN	Dzhylinda-1	Yakutia_MN	0.000247435	0.000551687	0.448506	268738
Mbuti.DG	USR1	Dzhylinda-1	Yakutia_MN	-0.00111604	0.000727345	-1.5344	269808
Mbuti.DG	Ust_Ishim	Dzhylinda-1	Yakutia_MN	-0.000306049	0.000603261	-0.507325	269292
Mbuti.DG	Varna	Dzhylinda-1	Yakutia_MN	-0.00030139	0.000858744	-0.350966	117124
Mbuti.DG	Villabruna	Dzhylinda-1	Yakutia_MN	0.000712647	0.000752261	0.94734	216809
Mbuti.DG	WestBaikal_EN	Dzhylinda-1	Yakutia_MN	0.0016137	0.000480823	3.35611	269855
Mbuti.DG	WestBaikal_LNBA	Dzhylinda-1	Yakutia_MN	0.000954279	0.000480007	1.98805	269855
Mbuti.DG	West_Siberia_N	Dzhylinda-1	Yakutia_MN	-0.000458162	0.000704784	-0.650074	211461
Mbuti.DG	WHG	Dzhylinda-1	Yakutia_MN	-2.18853e-05	0.000563312	-0.0388511	269787
Mbuti.DG	WLR_BA	Dzhylinda-1	Yakutia_MN	0.000677279	0.000745387	0.908627	155106
Mbuti.DG	WLR_BA_o	Dzhylinda-1	Yakutia_MN	0.00063499	0.000838684	0.757126	192116
Mbuti.DG	WLR_LN	Dzhylinda-1	Yakutia_MN	0.000906734	0.000644813	1.4062	233218
Mbuti.DG	WLR_MN	Dzhylinda-1	Yakutia_MN	0.000207505	0.000654753	0.316921	268387
Mbuti.DG	Wusun_TianShan_2200BP	Dzhylinda-1	Yakutia_MN	0.000680779	0.000553527	1.22989	263289
Mbuti.DG	Xiaogao	Dzhylinda-1	Yakutia_MN	-0.000636051	0.000784278	-0.811002	222676
Mbuti.DG	Xiaojingshan	Dzhylinda-1	Yakutia_MN	0.00116855	0.000790343	1.47854	142577
Mbuti.DG	Xitoucun	Dzhylinda-1	Yakutia_MN	-0.000424313	0.000753393	-0.563202	141189
Mbuti.DG	Yakutia_LN	Dzhylinda-1	Yakutia_MN	0.00203693	0.000604239	3.37108	269854
Mbuti.DG	Yakutia_UP	Dzhylinda-1	Yakutia_MN	0.00138681	0.00118038	1.17489	64687
Mbuti.DG	Yamnaya_Samara	Dzhylinda-1	Yakutia_MN	-4.03031e-06	0.000510144	-0.00790034	265252
Mbuti.DG	YR_LBIA	Dzhylinda-1	Yakutia_MN	0.000398189	0.000556388	0.715668	268361
Mbuti.DG	YR_LN	Dzhylinda-1	Yakutia_MN	4.74712e-05	0.000515487	0.0920899	269537
Mbuti.DG	YR_MN	Dzhylinda-1	Yakutia_MN	9.30535e-05	0.000558043	0.16675	268650
Mbuti.DG	Yumin	Dzhylinda-1	Yakutia_MN	0.001299	0.000755465	1.71947	213793

### Sheet: S5F
Table S5F. Genetic differences between Yakutia_MN and Yakutia_LN. We calculate f4(Mbuti, X; Yakutia_MN, Yakutia_LN) to test whether ancient or present-day worldwide groups are genetically closer to one than the other. Standard errors (se) are calculated by 5 cM block jackknifing as implemented in the f4 function from admixtools2. Results with |Z| > 3 are highlighted in yellow.
pop1	pop2	pop3	pop4	est	se	z	nSNPs
Mbuti.DG	Abkhasian.DG	Yakutia_MN	Yakutia_LN	-0.00043157	0.000375862	-1.14821	433981
Mbuti.DG	Adygei.DG	Yakutia_MN	Yakutia_LN	-0.000661176	0.000388202	-1.70318	433974
Mbuti.DG	Albanian.DG	Yakutia_MN	Yakutia_LN	-0.000826884	0.000447302	-1.8486	433501
Mbuti.DG	Aleut.DG	Yakutia_MN	Yakutia_LN	-0.000124273	0.000399533	-0.311046	434004
Mbuti.DG	Altaian.DG	Yakutia_MN	Yakutia_LN	0.0010005	0.000468902	2.13371	433259
Mbuti.DG	Ami.DG	Yakutia_MN	Yakutia_LN	0.00122632	0.000435727	2.81442	433968
Mbuti.DG	Armenian.DG	Yakutia_MN	Yakutia_LN	-0.000918811	0.000383499	-2.39586	433988
Mbuti.DG	Atayal.DG	Yakutia_MN	Yakutia_LN	0.000830502	0.000496525	1.67263	433263
Mbuti.DG	Australian.DG	Yakutia_MN	Yakutia_LN	4.62318e-06	0.00048775	0.0094786	432963
Mbuti.DG	Balochi.DG	Yakutia_MN	Yakutia_LN	-0.000292395	0.000385472	-0.758537	433957
Mbuti.DG	Basque.DG	Yakutia_MN	Yakutia_LN	-0.000552218	0.00037547	-1.47074	433990
Mbuti.DG	BedouinB.DG	Yakutia_MN	Yakutia_LN	-0.000471575	0.000385689	-1.22268	433966
Mbuti.DG	Bengali.DG	Yakutia_MN	Yakutia_LN	0.000274259	0.000372678	0.735913	433974
Mbuti.DG	Bergamo.DG	Yakutia_MN	Yakutia_LN	-0.00105913	0.000400829	-2.64235	433973
Mbuti.DG	Bougainville.DG	Yakutia_MN	Yakutia_LN	0.000124068	0.000431153	0.287758	433839
Mbuti.DG	Brahmin.DG	Yakutia_MN	Yakutia_LN	-0.000276966	0.000377362	-0.733953	433990
Mbuti.DG	Brahui.DG	Yakutia_MN	Yakutia_LN	-0.000770623	0.000382409	-2.01518	433969
Mbuti.DG	Bulgarian.DG	Yakutia_MN	Yakutia_LN	-0.000655414	0.000364592	-1.79766	433929
Mbuti.DG	Burmese.DG	Yakutia_MN	Yakutia_LN	0.000774728	0.000396161	1.95559	433988
Mbuti.DG	Burusho.DG	Yakutia_MN	Yakutia_LN	-0.000234783	0.00037587	-0.624638	433949
Mbuti.DG	Cambodian.DG	Yakutia_MN	Yakutia_LN	0.000353537	0.000405563	0.87172	433986
Mbuti.DG	Chane.DG	Yakutia_MN	Yakutia_LN	-0.000246121	0.000506597	-0.485832	433332
Mbuti.DG	Chechen.DG	Yakutia_MN	Yakutia_LN	-0.000392325	0.000432912	-0.906245	433028
Mbuti.DG	Chipewyan.DG	Yakutia_MN	Yakutia_LN	-0.000948162	0.000458396	-2.06844	433984
Mbuti.DG	Chukchi.DG	Yakutia_MN	Yakutia_LN	0.000731741	0.00048712	1.50218	433526
Mbuti.DG	Cree.DG	Yakutia_MN	Yakutia_LN	-0.000489383	0.000407111	-1.20209	433994
Mbuti.DG	Crete.DG	Yakutia_MN	Yakutia_LN	-0.000650408	0.000374481	-1.73682	433881
Mbuti.DG	Czech.DG	Yakutia_MN	Yakutia_LN	-0.000888762	0.000442656	-2.0078	433192
Mbuti.DG	Dai.DG	Yakutia_MN	Yakutia_LN	0.00112479	0.000363694	3.09268	445359
Mbuti.DG	Daur.DG	Yakutia_MN	Yakutia_LN	0.00190674	0.000479203	3.97898	432917
Mbuti.DG	Druze.DG	Yakutia_MN	Yakutia_LN	-0.000669627	0.000367386	-1.82268	433959
Mbuti.DG	Dusun.DG	Yakutia_MN	Yakutia_LN	0.00120014	0.000414131	2.89797	433952
Mbuti.DG	English.DG	Yakutia_MN	Yakutia_LN	-0.000586136	0.000390606	-1.50058	433986
Mbuti.DG	Eskimo_Chaplin.DG	Yakutia_MN	Yakutia_LN	0.000342539	0.000529137	0.647354	433522
Mbuti.DG	Eskimo_Naukan.DG	Yakutia_MN	Yakutia_LN	0.00056643	0.000454522	1.24621	433987
Mbuti.DG	Eskimo_Sireniki.DG	Yakutia_MN	Yakutia_LN	0.000884454	0.000444525	1.98966	433990
Mbuti.DG	Estonian.DG	Yakutia_MN	Yakutia_LN	-0.000771796	0.000384853	-2.00543	433979
Mbuti.DG	Even.DG	Yakutia_MN	Yakutia_LN	0.00312721	0.000403938	7.74181	434014
Mbuti.DG	Finnish.DG	Yakutia_MN	Yakutia_LN	-0.000724155	0.000360647	-2.00793	434014
Mbuti.DG	French.DG	Yakutia_MN	Yakutia_LN	-0.000682417	0.000355028	-1.92215	445328
Mbuti.DG	Georgian.DG	Yakutia_MN	Yakutia_LN	-0.000570109	0.000390674	-1.4593	434001
Mbuti.DG	Greek.DG	Yakutia_MN	Yakutia_LN	-0.000395817	0.000389884	-1.01522	433962
Mbuti.DG	Han.DG	Yakutia_MN	Yakutia_LN	0.00110715	0.000382796	2.89226	445356
Mbuti.DG	Hawaiian.DG	Yakutia_MN	Yakutia_LN	0.000853658	0.000470864	1.81296	432629
Mbuti.DG	Hazara.DG	Yakutia_MN	Yakutia_LN	0.00105481	0.000376537	2.80135	433958
Mbuti.DG	Hezhen.DG	Yakutia_MN	Yakutia_LN	0.00205886	0.000409601	5.0265	433996
Mbuti.DG	Hungarian.DG	Yakutia_MN	Yakutia_LN	-0.000590734	0.000395987	-1.4918	433960
Mbuti.DG	Icelandic.DG	Yakutia_MN	Yakutia_LN	-0.00117548	0.000379111	-3.10062	433985
Mbuti.DG	Igbo.DG	Yakutia_MN	Yakutia_LN	4.39956e-05	0.000245714	0.179052	433983
Mbuti.DG	Igorot.DG	Yakutia_MN	Yakutia_LN	0.00164893	0.000419798	3.92792	433963
Mbuti.DG	Iranian.DG	Yakutia_MN	Yakutia_LN	-0.00106775	0.000367757	-2.90341	434004
Mbuti.DG	Iraqi_Jew.DG	Yakutia_MN	Yakutia_LN	-0.000509729	0.000384407	-1.32601	433995
Mbuti.DG	Irula.DG	Yakutia_MN	Yakutia_LN	0.000126639	0.000364366	0.347562	433988
Mbuti.DG	Itelman.DG	Yakutia_MN	Yakutia_LN	0.000599188	0.000545137	1.09915	433377
Mbuti.DG	Japanese.DG	Yakutia_MN	Yakutia_LN	0.00151311	0.000393226	3.84793	434006
Mbuti.DG	Jordanian.DG	Yakutia_MN	Yakutia_LN	-0.000259712	0.000341984	-0.759428	434018
Mbuti.DG	Kalash.DG	Yakutia_MN	Yakutia_LN	-0.000153204	0.00039909	-0.383882	433992
Mbuti.DG	Kapu.DG	Yakutia_MN	Yakutia_LN	2.30098e-05	0.00038351	0.0599978	433982
Mbuti.DG	Karitiana.DG	Yakutia_MN	Yakutia_LN	-0.00103383	0.000452267	-2.28589	445347
Mbuti.DG	Kashmiri_Pandit.DG	Yakutia_MN	Yakutia_LN	-0.00111622	0.000447474	-2.49449	432768
Mbuti.DG	Kharia.DG	Yakutia_MN	Yakutia_LN	0.000295276	0.000459062	0.643216	432828
Mbuti.DG	Khonda_Dora.DG	Yakutia_MN	Yakutia_LN	-0.000257708	0.00046067	-0.55942	433447
Mbuti.DG	Kinh.DG	Yakutia_MN	Yakutia_LN	0.00127226	0.000410004	3.10304	433946
Mbuti.DG	Kongo.DG	Yakutia_MN	Yakutia_LN	-0.00051245	0.000296776	-1.72672	432788
Mbuti.DG	Korean.DG	Yakutia_MN	Yakutia_LN	0.00145915	0.000427307	3.41476	433994
Mbuti.DG	Korean_Ulsan	Yakutia_MN	Yakutia_LN	0.0014051	0.000345511	4.06672	445360
Mbuti.DG	Korean_Ulsan.SG	Yakutia_MN	Yakutia_LN	0.00139878	0.000345523	4.04828	445360
Mbuti.DG	Kurumba.DG	Yakutia_MN	Yakutia_LN	5.97282e-05	0.000463942	0.128741	430729
Mbuti.DG	Kusunda.DG	Yakutia_MN	Yakutia_LN	0.000815892	0.000414561	1.96809	433950
Mbuti.DG	Kyrgyz.DG	Yakutia_MN	Yakutia_LN	0.000992325	0.000394757	2.51376	433970
Mbuti.DG	Lahu.DG	Yakutia_MN	Yakutia_LN	0.00167108	0.000422261	3.95745	433971
Mbuti.DG	Lemande.DG	Yakutia_MN	Yakutia_LN	6.76173e-05	0.000233569	0.289497	433974
Mbuti.DG	Lezgin.DG	Yakutia_MN	Yakutia_LN	-0.000443286	0.000376689	-1.17679	434002
Mbuti.DG	Madiga.DG	Yakutia_MN	Yakutia_LN	-0.000234723	0.000366002	-0.641317	433994
Mbuti.DG	Makrani.DG	Yakutia_MN	Yakutia_LN	-0.000338319	0.000387282	-0.873573	433967
Mbuti.DG	Mala.DG	Yakutia_MN	Yakutia_LN	-0.00014853	0.000342488	-0.43368	434005
Mbuti.DG	Mansi.DG	Yakutia_MN	Yakutia_LN	0.000903506	0.000401564	2.24997	433996
Mbuti.DG	Maori.DG	Yakutia_MN	Yakutia_LN	5.23982e-05	0.000417978	0.125361	432784
Mbuti.DG	Mayan.DG	Yakutia_MN	Yakutia_LN	-0.000178838	0.000449972	-0.397442	433927
Mbuti.DG	Miao.DG	Yakutia_MN	Yakutia_LN	0.00136829	0.000424263	3.2251	433988
Mbuti.DG	Mixe.DG	Yakutia_MN	Yakutia_LN	-0.000391701	0.000427973	-0.915249	434003
Mbuti.DG	Mixtec.DG	Yakutia_MN	Yakutia_LN	-0.00102072	0.000419431	-2.43357	433965
Mbuti.DG	Mongola.DG	Yakutia_MN	Yakutia_LN	0.00173028	0.000402278	4.3012	433984
Mbuti.DG	Nahua.DG	Yakutia_MN	Yakutia_LN	-0.000790269	0.000525355	-1.50426	433502
Mbuti.DG	Naxi.DG	Yakutia_MN	Yakutia_LN	0.00114123	0.000390658	2.92129	434009
Mbuti.DG	North_Ossetian.DG	Yakutia_MN	Yakutia_LN	-0.000296172	0.000369131	-0.802348	434007
Mbuti.DG	Onge.DG	Yakutia_MN	Yakutia_LN	0.000358701	0.000429763	0.834647	433774
Mbuti.DG	Orcadian.DG	Yakutia_MN	Yakutia_LN	-0.000998282	0.000387363	-2.57712	433982
Mbuti.DG	Oroqen.DG	Yakutia_MN	Yakutia_LN	0.00339633	0.000429918	7.89995	433971
Mbuti.DG	Palestinian.DG	Yakutia_MN	Yakutia_LN	-0.000414213	0.000336135	-1.23228	434013
Mbuti.DG	Papuan.DG	Yakutia_MN	Yakutia_LN	0.00011397	0.000401191	0.284078	445357
Mbuti.DG	Pathan.DG	Yakutia_MN	Yakutia_LN	-0.00102883	0.000389106	-2.64408	433985
Mbuti.DG	Piapoco.DG	Yakutia_MN	Yakutia_LN	-0.000714384	0.000452753	-1.57787	433943
Mbuti.DG	Pima.DG	Yakutia_MN	Yakutia_LN	-0.000168255	0.000472813	-0.35586	433958
Mbuti.DG	Polish.DG	Yakutia_MN	Yakutia_LN	-0.000760607	0.00042896	-1.77314	433165
Mbuti.DG	Punjabi.DG	Yakutia_MN	Yakutia_LN	-0.000372073	0.000339922	-1.09458	434024
Mbuti.DG	Quechua.DG	Yakutia_MN	Yakutia_LN	-0.000647948	0.000418769	-1.54727	434007
Mbuti.DG	Relli.DG	Yakutia_MN	Yakutia_LN	0.000105312	0.00037823	0.278434	433999
Mbuti.DG	Russian.DG	Yakutia_MN	Yakutia_LN	-0.000939097	0.000387603	-2.42283	434000
Mbuti.DG	Samaritan.DG	Yakutia_MN	Yakutia_LN	-0.000958802	0.000436627	-2.19593	431658
Mbuti.DG	Sardinian.DG	Yakutia_MN	Yakutia_LN	-0.000655268	0.00035389	-1.85162	445358
Mbuti.DG	She.DG	Yakutia_MN	Yakutia_LN	0.00127152	0.000428024	2.97068	433923
Mbuti.DG	Sindhi.DG	Yakutia_MN	Yakutia_LN	-0.00102472	0.000378464	-2.70758	433959
Mbuti.DG	Spanish.DG	Yakutia_MN	Yakutia_LN	-0.00117727	0.000356706	-3.3004	433948
Mbuti.DG	Surui.DG	Yakutia_MN	Yakutia_LN	-0.000869871	0.000479994	-1.81225	433956
Mbuti.DG	Tajik.DG	Yakutia_MN	Yakutia_LN	-0.000579783	0.000394235	-1.47065	433996
Mbuti.DG	Thai.DG	Yakutia_MN	Yakutia_LN	0.0010051	0.000398743	2.52066	433964
Mbuti.DG	Tlingit.DG	Yakutia_MN	Yakutia_LN	-0.00048018	0.000392812	-1.22242	433999
Mbuti.DG	Tu.DG	Yakutia_MN	Yakutia_LN	0.00092627	0.000411889	2.24883	433982
Mbuti.DG	Tubalar.DG	Yakutia_MN	Yakutia_LN	0.000394233	0.000401941	0.980822	434000
Mbuti.DG	Tujia.DG	Yakutia_MN	Yakutia_LN	0.000744584	0.00042585	1.74846	433965
Mbuti.DG	Turkish.DG	Yakutia_MN	Yakutia_LN	-0.000507266	0.000384771	-1.31836	433991
Mbuti.DG	Tuscan.DG	Yakutia_MN	Yakutia_LN	-0.00100072	0.0003855	-2.5959	433982
Mbuti.DG	Ulchi.DG	Yakutia_MN	Yakutia_LN	0.00200201	0.000419623	4.77097	433971
Mbuti.DG	Uygur.DG	Yakutia_MN	Yakutia_LN	0.00082379	0.000385163	2.13881	433984
Mbuti.DG	Xibo.DG	Yakutia_MN	Yakutia_LN	0.00178656	0.000406903	4.39062	433960
Mbuti.DG	Yadava.DG	Yakutia_MN	Yakutia_LN	9.21744e-05	0.000375274	0.245619	433969
Mbuti.DG	Yakut.DG	Yakutia_MN	Yakutia_LN	0.00239379	0.000419399	5.70767	433975
Mbuti.DG	Yemenite_Jew.DG	Yakutia_MN	Yakutia_LN	-0.000527363	0.000371206	-1.42068	433981
Mbuti.DG	Yi.DG	Yakutia_MN	Yakutia_LN	0.000936119	0.00041094	2.27799	433963
Mbuti.DG	Zapotec.DG	Yakutia_MN	Yakutia_LN	-0.000113447	0.000436194	-0.260085	433953
Mbuti.DG	Afanasievo	Yakutia_MN	Yakutia_LN	-0.00120085	0.000345145	-3.47925	434185
Mbuti.DG	Afanasievo_Mongolia	Yakutia_MN	Yakutia_LN	-0.00190675	0.000457981	-4.16337	347180
Mbuti.DG	AG2	Yakutia_MN	Yakutia_LN	-0.00246109	0.00123752	-1.98874	31409
Mbuti.DG	AG3	Yakutia_MN	Yakutia_LN	-0.00316714	0.000775779	-4.08253	99767
Mbuti.DG	Alalakh_MLBA	Yakutia_MN	Yakutia_LN	-0.000413876	0.000318752	-1.29843	435387
Mbuti.DG	Alan	Yakutia_MN	Yakutia_LN	-0.00116528	0.000368404	-3.16304	443250
Mbuti.DG	Altai_7500BP	Yakutia_MN	Yakutia_LN	-0.000620651	0.000584712	-1.06146	250896
Mbuti.DG	Altai_MLBA	Yakutia_MN	Yakutia_LN	-0.000251196	0.000368229	-0.682173	424467
Mbuti.DG	Anatolia_BA	Yakutia_MN	Yakutia_LN	-0.00107087	0.000402214	-2.66245	397258
Mbuti.DG	Anatolia_ChL	Yakutia_MN	Yakutia_LN	-0.000193424	0.000492994	-0.392345	370018
Mbuti.DG	Anatolia_N	Yakutia_MN	Yakutia_LN	-0.000750946	0.000324213	-2.31621	439713
Mbuti.DG	AR_EN	Yakutia_MN	Yakutia_LN	0.00279371	0.000652185	4.28361	143925
Mbuti.DG	AR_IA	Yakutia_MN	Yakutia_LN	0.000304326	0.00143035	0.212764	22883
Mbuti.DG	AR_Xianbei_IA	Yakutia_MN	Yakutia_LN	0.00152464	0.000683729	2.22989	136902
Mbuti.DG	Armenia_ChL	Yakutia_MN	Yakutia_LN	-0.000650034	0.000362878	-1.79133	397061
Mbuti.DG	Armenia_EBA	Yakutia_MN	Yakutia_LN	-0.000508302	0.000373113	-1.36233	387754
Mbuti.DG	Armenia_MBA	Yakutia_MN	Yakutia_LN	-0.000404427	0.000534523	-0.756613	316348
Mbuti.DG	Arslantepe_LC	Yakutia_MN	Yakutia_LN	-0.000597093	0.000327709	-1.82202	432782
Mbuti.DG	Balkans_BronzeAge	Yakutia_MN	Yakutia_LN	-0.00100662	0.000358351	-2.80904	401414
Mbuti.DG	Balkans_Chalcolithic	Yakutia_MN	Yakutia_LN	-0.000627438	0.000346748	-1.80949	412579
Mbuti.DG	Balkans_IronAge	Yakutia_MN	Yakutia_LN	0.000367557	0.000525235	0.699795	261164
Mbuti.DG	Ban_Chiang	Yakutia_MN	Yakutia_LN	0.000158446	0.0012009	0.13194	33584
Mbuti.DG	Bell_Beaker_Germany	Yakutia_MN	Yakutia_LN	-0.00097187	0.000363153	-2.6762	423862
Mbuti.DG	Bianbian	Yakutia_MN	Yakutia_LN	0.00151525	0.000576717	2.62737	258215
Mbuti.DG	Boncuklu.SG	Yakutia_MN	Yakutia_LN	-0.000522355	0.000482899	-1.08171	406564
Mbuti.DG	Boshan	Yakutia_MN	Yakutia_LN	0.000907459	0.0005494	1.65173	369615
Mbuti.DG	Botai_pub	Yakutia_MN	Yakutia_LN	-0.00229039	0.000409509	-5.59302	445349
Mbuti.DG	Bustan_BA	Yakutia_MN	Yakutia_LN	-0.000964431	0.000389807	-2.47412	372972
Mbuti.DG	Bustan_EN	Yakutia_MN	Yakutia_LN	-0.00130182	0.000550863	-2.36325	241435
Mbuti.DG	BZK002	Yakutia_MN	Yakutia_LN	-0.000696051	0.000560667	-1.24147	300038
Mbuti.DG	CamlibelTarlasi_LC	Yakutia_MN	Yakutia_LN	-0.00063154	0.00034219	-1.84558	417943
Mbuti.DG	CentralSteppe_EMBA	Yakutia_MN	Yakutia_LN	-0.00105619	0.000425477	-2.48237	445301
Mbuti.DG	Chandman_IA	Yakutia_MN	Yakutia_LN	-0.000265623	0.000345472	-0.768868	429706
Mbuti.DG	Chemurchek_northAlai	Yakutia_MN	Yakutia_LN	0.000409913	0.000493235	0.831069	401954
Mbuti.DG	Chemurchek_southAltai	Yakutia_MN	Yakutia_LN	-0.00162517	0.000516579	-3.14603	376457
Mbuti.DG	CHG	Yakutia_MN	Yakutia_LN	-0.000636327	0.000432489	-1.47132	445184
Mbuti.DG	Chokhopani.SG	Yakutia_MN	Yakutia_LN	0.00142126	0.000514931	2.7601	444547
Mbuti.DG	Chuanyun	Yakutia_MN	Yakutia_LN	0.000730341	0.000731748	0.998078	117617
Mbuti.DG	Clovis.SG	Yakutia_MN	Yakutia_LN	-0.00109859	0.000544336	-2.01822	441618
Mbuti.DG	Corded_Ware_Germany	Yakutia_MN	Yakutia_LN	-0.00122894	0.000368006	-3.33946	429482
Mbuti.DG	DevilsCave_N	Yakutia_MN	Yakutia_LN	0.0019676	0.000448499	4.38708	444954
Mbuti.DG	Dzharkutan1_BA	Yakutia_MN	Yakutia_LN	-0.000731838	0.000347878	-2.10372	405740
Mbuti.DG	Dzhylinda-1	Yakutia_MN	Yakutia_LN	-0.000218936	0.000630638	-0.347166	269854
Mbuti.DG	EastBaikal_BA	Yakutia_MN	Yakutia_LN	0.00274539	0.000985974	2.78445	59428
Mbuti.DG	EastBaikal_M	Yakutia_MN	Yakutia_LN	0.00227525	0.000531872	4.27782	437026
Mbuti.DG	EastBaikal_N	Yakutia_MN	Yakutia_LN	0.00236856	0.000431008	5.49539	444352
Mbuti.DG	eastMongolia_preBA	Yakutia_MN	Yakutia_LN	0.00226576	0.000616731	3.67382	240025
Mbuti.DG	Ebla_EMBA	Yakutia_MN	Yakutia_LN	-0.0006915	0.000353313	-1.95719	400437
Mbuti.DG	EHG	Yakutia_MN	Yakutia_LN	-0.00208369	0.000432869	-4.81367	439599
Mbuti.DG	ElMiron	Yakutia_MN	Yakutia_LN	-0.000440662	0.000584919	-0.753372	236648
Mbuti.DG	Estonia_MN_CCC	Yakutia_MN	Yakutia_LN	-0.000525267	0.000687252	-0.764299	118965
Mbuti.DG	Fofonovo_EN	Yakutia_MN	Yakutia_LN	0.00133841	0.000515933	2.59415	329720
Mbuti.DG	Geoksyur_EN	Yakutia_MN	Yakutia_LN	-0.000925976	0.000348341	-2.65825	390547
Mbuti.DG	Globular_Amphora	Yakutia_MN	Yakutia_LN	-0.00102988	0.00037266	-2.7636	402414
Mbuti.DG	Gonur1_BA	Yakutia_MN	Yakutia_LN	-0.000668486	0.000364844	-1.83225	365638
Mbuti.DG	Hajji_Firuz_C	Yakutia_MN	Yakutia_LN	-0.000962151	0.000371249	-2.59166	394836
Mbuti.DG	HMMH_MN	Yakutia_MN	Yakutia_LN	0.000616201	0.000598219	1.03006	274172
Mbuti.DG	Hun_TianShan_1700BP	Yakutia_MN	Yakutia_LN	-0.000284372	0.000318694	-0.892307	445351
Mbuti.DG	irk030	Yakutia_MN	Yakutia_LN	-0.000144579	0.000522541	-0.276684	445259
Mbuti.DG	Iberia_ChL	Yakutia_MN	Yakutia_LN	-0.000669589	0.000358641	-1.86702	415213
Mbuti.DG	Iberia_EN	Yakutia_MN	Yakutia_LN	-0.000718616	0.000403815	-1.77957	389814
Mbuti.DG	Iberia_MN	Yakutia_MN	Yakutia_LN	-0.000751065	0.000391898	-1.91648	369680
Mbuti.DG	Iran_ChL	Yakutia_MN	Yakutia_LN	-0.000506011	0.000379685	-1.33271	394618
Mbuti.DG	Iran_N	Yakutia_MN	Yakutia_LN	-0.000562234	0.000369563	-1.52135	406928
Mbuti.DG	Israel_C	Yakutia_MN	Yakutia_LN	-0.00101014	0.000344341	-2.93355	407684
Mbuti.DG	Jordan_EBA	Yakutia_MN	Yakutia_LN	-0.000572765	0.000406558	-1.40882	333767
Mbuti.DG	Kangju_1800BP	Yakutia_MN	Yakutia_LN	-0.0010473	0.000378492	-2.76702	436257
Mbuti.DG	Karasuk.SG	Yakutia_MN	Yakutia_LN	-9.06115e-05	0.000343378	-0.263883	444703
Mbuti.DG	Karluk_TianShan	Yakutia_MN	Yakutia_LN	0.000226369	0.000443228	0.510728	436061
Mbuti.DG	Kennewick_WA.SG	Yakutia_MN	Yakutia_LN	-0.000592647	0.000621584	-0.953447	254368
Mbuti.DG	Khovsgol	Yakutia_MN	Yakutia_LN	0.000516562	0.000368441	1.40202	423832
Mbuti.DG	Kimak_Kazakhstan_1350BP	Yakutia_MN	Yakutia_LN	-0.00114412	0.000808876	-1.41446	89669
Mbuti.DG	Kipchak	Yakutia_MN	Yakutia_LN	-0.000175136	0.000438585	-0.39932	419600
Mbuti.DG	Krasnoyarsk_BA	Yakutia_MN	Yakutia_LN	0.00433244	0.000597359	7.25266	445320
Mbuti.DG	Krasnoyarsk_MLBA	Yakutia_MN	Yakutia_LN	-0.00103501	0.000348316	-2.97146	416696
Mbuti.DG	Kolyma_M	Yakutia_MN	Yakutia_LN	-0.000988591	0.000554309	-1.78347	444308
Mbuti.DG	LateDorset.SG	Yakutia_MN	Yakutia_LN	-0.00247397	0.000789809	-3.13237	117692
Mbuti.DG	LBK_EN	Yakutia_MN	Yakutia_LN	-0.000850592	0.000376367	-2.26001	418405
Mbuti.DG	Levant_N	Yakutia_MN	Yakutia_LN	-0.0005683	0.000421135	-1.34945	323297
Mbuti.DG	Liangdao1	Yakutia_MN	Yakutia_LN	0.00139066	0.000650234	2.13871	146645
Mbuti.DG	Liangdao2	Yakutia_MN	Yakutia_LN	0.000454678	0.000525468	0.865282	336536
Mbuti.DG	Loebanr_IA	Yakutia_MN	Yakutia_LN	-0.00052777	0.000308235	-1.71224	431135
Mbuti.DG	MA1	Yakutia_MN	Yakutia_LN	-0.00294082	0.00058185	-5.05427	311014
Mbuti.DG	Man_Bac	Yakutia_MN	Yakutia_LN	0.000291422	0.000669456	0.435312	121162
Mbuti.DG	Mebrak.SG	Yakutia_MN	Yakutia_LN	0.00113947	0.000544261	2.09362	299017
Mbuti.DG	Miaozigou_MN	Yakutia_MN	Yakutia_LN	0.00178175	0.000672393	2.64986	132015
Mbuti.DG	Minoan_Lasithi	Yakutia_MN	Yakutia_LN	-0.00112965	0.000390302	-2.8943	389162
Mbuti.DG	Minoan_Odigitria	Yakutia_MN	Yakutia_LN	-0.00230677	0.000693742	-3.32511	101151
Mbuti.DG	Mongolia_EIA_SlabGrave_1	Yakutia_MN	Yakutia_LN	0.0020864	0.000357952	5.82872	425430
Mbuti.DG	Mongolia_LBA_Ulaanzukh_2	Yakutia_MN	Yakutia_LN	0.00174395	0.000432323	4.0339	369313
Mbuti.DG	Mycenaean	Yakutia_MN	Yakutia_LN	-0.000653074	0.000492192	-1.32687	171532
Mbuti.DG	Natufian	Yakutia_MN	Yakutia_LN	-0.000981948	0.000535323	-1.83431	204244
Mbuti.DG	Nomad_Kazakhstan_1700BP	Yakutia_MN	Yakutia_LN	0.00186078	0.000460255	4.04293	432711
Mbuti.DG	Nomad_Kazakhstan_IA	Yakutia_MN	Yakutia_LN	-0.000878271	0.000575984	-1.52482	205533
Mbuti.DG	Nui_Nap	Yakutia_MN	Yakutia_LN	0.00112507	0.000683839	1.64522	129651
Mbuti.DG	Okunevo	Yakutia_MN	Yakutia_LN	-0.00111196	0.000364124	-3.0538	445351
Mbuti.DG	Parkhai_EBA	Yakutia_MN	Yakutia_LN	-0.001079	0.000494167	-2.18348	328926
Mbuti.DG	Parkhai_EN	Yakutia_MN	Yakutia_LN	-0.000822763	0.000386549	-2.12848	381914
Mbuti.DG	Parkhai_LBA	Yakutia_MN	Yakutia_LN	-0.000710126	0.000511349	-1.38873	313157
Mbuti.DG	Parkhai_MBA	Yakutia_MN	Yakutia_LN	-0.00133625	0.000480233	-2.7825	302824
Mbuti.DG	Qihe	Yakutia_MN	Yakutia_LN	0.000130981	0.000690074	0.189807	123428
Mbuti.DG	Russia_Bolshoy	Yakutia_MN	Yakutia_LN	0.000684177	0.000408495	1.67487	392180
Mbuti.DG	Saka_Kazakhstan_2500BP	Yakutia_MN	Yakutia_LN	4.24985e-05	0.000390054	0.108955	436244
Mbuti.DG	Saka_TianShan_2150BP	Yakutia_MN	Yakutia_LN	-0.000766826	0.000371501	-2.06413	439890
Mbuti.DG	Samdzong.SG	Yakutia_MN	Yakutia_LN	0.000697041	0.000398105	1.7509	445086
Mbuti.DG	Sappali_Tepe_BA	Yakutia_MN	Yakutia_LN	-0.000577895	0.000316716	-1.82465	435143
Mbuti.DG	Saqqaq.SG	Yakutia_MN	Yakutia_LN	-0.00158373	0.000597201	-2.65192	414632
Mbuti.DG	Sarazm_EN	Yakutia_MN	Yakutia_LN	-0.00173827	0.000468719	-3.70855	333625
Mbuti.DG	Sarmatian	Yakutia_MN	Yakutia_LN	-0.000929378	0.000333549	-2.78633	445181
Mbuti.DG	Scythian_Hungary_2400BP	Yakutia_MN	Yakutia_LN	-0.00123113	0.000396525	-3.10481	417595
Mbuti.DG	Shahr_I_Sokhta_BA1	Yakutia_MN	Yakutia_LN	-0.000664648	0.000371378	-1.78968	358552
Mbuti.DG	SHG	Yakutia_MN	Yakutia_LN	-0.0014915	0.00042873	-3.47888	400302
Mbuti.DG	Shimao_LN	Yakutia_MN	Yakutia_LN	0.00156829	0.00044249	3.54425	439794
Mbuti.DG	Sintashta_MLBA	Yakutia_MN	Yakutia_LN	-0.000918427	0.000342139	-2.68437	436478
Mbuti.DG	Srubnaya	Yakutia_MN	Yakutia_LN	-0.00097126	0.000356871	-2.7216	433201
Mbuti.DG	Suogang	Yakutia_MN	Yakutia_LN	0.00110306	0.00137229	0.803812	27311
Mbuti.DG	Tagar	Yakutia_MN	Yakutia_LN	-0.000787897	0.000359529	-2.19147	443745
Mbuti.DG	Tanshishan	Yakutia_MN	Yakutia_LN	0.00137058	0.000608101	2.25387	154026
Mbuti.DG	Tarim_EMBA1	Yakutia_MN	Yakutia_LN	-0.00210868	0.00046487	-4.53606	436159
Mbuti.DG	TellKurdu_EC	Yakutia_MN	Yakutia_LN	-0.000876142	0.000473367	-1.85087	246878
Mbuti.DG	Tepe_Anau_EN	Yakutia_MN	Yakutia_LN	-0.00110443	0.000403572	-2.73665	354606
Mbuti.DG	Tepe_Hissar_C	Yakutia_MN	Yakutia_LN	-0.000494955	0.000353598	-1.39977	376636
Mbuti.DG	Tepecik.SG	Yakutia_MN	Yakutia_LN	-0.000688505	0.000468716	-1.46892	296358
Mbuti.DG	Tianyuan	Yakutia_MN	Yakutia_LN	0.000409754	0.000521544	0.785656	337401
Mbuti.DG	UKY	Yakutia_MN	Yakutia_LN	-0.000167835	0.000554212	-0.302836	349933
Mbuti.DG	Ulaanzuukh_SlabGrave	Yakutia_MN	Yakutia_LN	0.00168629	0.000365015	4.61977	434667
Mbuti.DG	Upper_YR_IA	Yakutia_MN	Yakutia_LN	0.0013645	0.000430905	3.1666	426062
Mbuti.DG	Upper_YR_LN	Yakutia_MN	Yakutia_LN	0.00101381	0.000390698	2.59486	442889
Mbuti.DG	USR1	Yakutia_MN	Yakutia_LN	-0.000512608	0.000528029	-0.970794	445266
Mbuti.DG	Ust_Ishim	Yakutia_MN	Yakutia_LN	-0.000365076	0.000455779	-0.800994	444467
Mbuti.DG	Varna	Yakutia_MN	Yakutia_LN	-0.00118502	0.000570231	-2.07814	174657
Mbuti.DG	Villabruna	Yakutia_MN	Yakutia_LN	-0.00142043	0.000535058	-2.65471	336558
Mbuti.DG	WestBaikal_EN	Yakutia_MN	Yakutia_LN	0.000937238	0.000356398	2.62975	445359
Mbuti.DG	WestBaikal_LNBA	Yakutia_MN	Yakutia_LN	0.000478799	0.000348168	1.3752	445360
Mbuti.DG	West_Siberia_N	Yakutia_MN	Yakutia_LN	-0.00188537	0.000489575	-3.85104	323559
Mbuti.DG	WHG	Yakutia_MN	Yakutia_LN	-0.00116939	0.00041572	-2.81293	445212
Mbuti.DG	WLR_BA	Yakutia_MN	Yakutia_LN	0.00236289	0.000526379	4.48895	239867
Mbuti.DG	WLR_BA_o	Yakutia_MN	Yakutia_LN	0.00210961	0.000561258	3.75872	306364
Mbuti.DG	WLR_LN	Yakutia_MN	Yakutia_LN	0.00121428	0.000466143	2.60496	365843
Mbuti.DG	WLR_MN	Yakutia_MN	Yakutia_LN	0.00169102	0.000470208	3.59633	441997
Mbuti.DG	Wusun_TianShan_2200BP	Yakutia_MN	Yakutia_LN	-0.00133988	0.00040735	-3.28926	433079
Mbuti.DG	Xiaogao	Yakutia_MN	Yakutia_LN	0.00206238	0.000566536	3.64033	348753
Mbuti.DG	Xiaojingshan	Yakutia_MN	Yakutia_LN	0.00073032	0.000536744	1.36065	210760
Mbuti.DG	Xitoucun	Yakutia_MN	Yakutia_LN	0.000943393	0.000549611	1.71647	212672
Mbuti.DG	Yakutia_UP	Yakutia_MN	Yakutia_LN	-0.00163167	0.000758351	-2.1516	104232
Mbuti.DG	Yamnaya_Samara	Yakutia_MN	Yakutia_LN	-0.00137324	0.00037038	-3.70766	433659
Mbuti.DG	YR_LBIA	Yakutia_MN	Yakutia_LN	0.000993158	0.000390878	2.54084	441290
Mbuti.DG	YR_LN	Yakutia_MN	Yakutia_LN	0.00123714	0.000389215	3.17854	444390
Mbuti.DG	YR_MN	Yakutia_MN	Yakutia_LN	0.00130893	0.000399592	3.27566	442219
Mbuti.DG	Yumin	Yakutia_MN	Yakutia_LN	0.00152652	0.0005689	2.68328	326063

### Sheet: S5G
Table S5G. Genetic differences between Nganasan and Selkup. We calculate f4(Mbuti, X; Nganasan, Selkup) to test whether ancient or present-day worldwide groups are genetically closer to one than the other. Standard errors (se) are calculated by 5 cM block jackknifing as implemented in the f4 function from admixtools2. Results with |Z| > 3 are highlighted in yellow.
pop1	pop2	pop3	pop4	est	se	z	nSNPs
Mbuti	Abazin	Nganasan	Selkup	0.00184776	0.000141341	13.073	585291
Mbuti	Abkhasian	Nganasan	Selkup	0.00229293	0.000144935	15.8204	593124
Mbuti	Adygei	Nganasan	Selkup	0.00215792	0.000135517	15.9236	593124
Mbuti	Albanian	Nganasan	Selkup	0.00258462	0.000150534	17.1697	593124
Mbuti	Aleut	Nganasan	Selkup	0.000406592	0.000142982	2.84365	593124
Mbuti	Aleut_Tlingit	Nganasan	Selkup	-0.000303696	0.000157855	-1.92389	593124
Mbuti	Altaian	Nganasan	Selkup	-0.0031848	0.000131309	-24.2543	593124
Mbuti	Altaian_Chelkans	Nganasan	Selkup	-0.00165395	0.000160889	-10.2801	585291
Mbuti	Ami	Nganasan	Selkup	-0.00435756	0.000166502	-26.1712	593124
Mbuti	Armenian	Nganasan	Selkup	0.00228186	0.000141738	16.0992	593124
Mbuti	Armenian_Hemsheni	Nganasan	Selkup	0.00234482	0.000148074	15.8355	585291
Mbuti	Atayal	Nganasan	Selkup	-0.00425336	0.000171609	-24.7852	593124
Mbuti	Avar	Nganasan	Selkup	0.00246741	0.000147111	16.7724	585291
Mbuti	Azeri	Nganasan	Selkup	0.0019912	0.000136722	14.5639	585291
Mbuti	Balkar	Nganasan	Selkup	0.00196682	0.000137062	14.3498	593124
Mbuti	Bashkir_central	Nganasan	Selkup	0.000418171	0.000134745	3.10343	585291
Mbuti	Bashkir_north	Nganasan	Selkup	0.00085936	0.000134895	6.3706	585291
Mbuti	Bashkir_south	Nganasan	Selkup	-0.000303474	0.0001324	-2.29209	585291
Mbuti	Basque	Nganasan	Selkup	0.00276337	0.000145463	18.997	593124
Mbuti	Belarusian	Nganasan	Selkup	0.00272751	0.000152265	17.9129	593124
Mbuti	Besermyan	Nganasan	Selkup	0.00116567	0.000152322	7.65264	585291
Mbuti	Borneo	Nganasan	Selkup	-0.00354334	0.000154898	-22.8754	593124
Mbuti	Bulgarian	Nganasan	Selkup	0.00263641	0.000142656	18.4809	593124
Mbuti	Buryat	Nganasan	Selkup	-0.00464305	0.00013793	-33.6624	585291
Mbuti	Cambodian	Nganasan	Selkup	-0.00332178	0.00015051	-22.0701	593124
Mbuti	Chechen	Nganasan	Selkup	0.00236522	0.00014058	16.8247	593124
Mbuti	Chukchi	Nganasan	Selkup	-0.00456744	0.0001592	-28.6899	593124
Mbuti	Chuvash	Nganasan	Selkup	0.000866181	0.000137875	6.28235	593124
Mbuti	Circassian	Nganasan	Selkup	0.00199215	0.000144572	13.7797	585291
Mbuti	Croatian	Nganasan	Selkup	0.002733	0.000144798	18.8746	593124
Mbuti	Cypriot	Nganasan	Selkup	0.0023201	0.000145997	15.8914	593124
Mbuti	Czech	Nganasan	Selkup	0.0029056	0.000147583	19.6879	593124
Mbuti	Dai	Nganasan	Selkup	-0.00406021	0.000155599	-26.094	593124
Mbuti	Darginian	Nganasan	Selkup	0.00251855	0.000152657	16.4981	585291
Mbuti	Daur	Nganasan	Selkup	-0.00488126	0.000151463	-32.2274	593124
Mbuti	Dolgan	Nganasan	Selkup	-0.00534594	0.000167897	-31.8407	593124
Mbuti	Dungan	Nganasan	Selkup	-0.00365272	0.000140235	-26.0471	585291
Mbuti	Enets	Nganasan	Selkup	-0.0049908	0.000187709	-26.5879	586951
Mbuti	English	Nganasan	Selkup	0.00290679	0.000141169	20.5908	593124
Mbuti	Eskimo_ChaplinSireniki	Nganasan	Selkup	-0.0040079	0.000168954	-23.7218	593124
Mbuti	Eskimo_Naukan	Nganasan	Selkup	-0.00394636	0.00016712	-23.6139	593124
Mbuti	Estonian	Nganasan	Selkup	0.00277434	0.000151329	18.3331	593124
Mbuti	Even	Nganasan	Selkup	-0.00710484	0.000196397	-36.1759	593117
Mbuti	Evenk_FarEast	Nganasan	Selkup	-0.00646586	0.00018816	-34.3637	585287
Mbuti	Evenk_Transbaikal	Nganasan	Selkup	-0.00757936	0.000167992	-45.1173	585291
Mbuti	Ezid	Nganasan	Selkup	0.0021246	0.000143642	14.7909	585291
Mbuti	Finnish	Nganasan	Selkup	0.00229034	0.000148319	15.442	593124
Mbuti	French	Nganasan	Selkup	0.0027902	0.000139126	20.0552	593124
Mbuti	Gagauz	Nganasan	Selkup	0.00257249	0.000149401	17.2187	585291
Mbuti	Georgian	Nganasan	Selkup	0.00241148	0.000135639	17.7787	593124
Mbuti	German	Nganasan	Selkup	0.00293359	0.000146648	20.0044	586951
Mbuti	Greek	Nganasan	Selkup	0.00258033	0.000142659	18.0875	593124
Mbuti	Han	Nganasan	Selkup	-0.00438618	0.00014896	-29.4453	593124
Mbuti	Hezhen	Nganasan	Selkup	-0.00514208	0.000161049	-31.9286	593124
Mbuti	Hungarian	Nganasan	Selkup	0.00268897	0.000142153	18.916	593124
Mbuti	Icelandic	Nganasan	Selkup	0.00286085	0.000141563	20.2091	593124
Mbuti	Ingushian	Nganasan	Selkup	0.00222414	0.000144981	15.3409	585291
Mbuti	Irish	Nganasan	Selkup	0.00292883	0.000145707	20.1008	586951
Mbuti	Irish_Ulster	Nganasan	Selkup	0.00289975	0.00015153	19.1365	586951
Mbuti	Italian_North	Nganasan	Selkup	0.00270452	0.000139765	19.3505	593124
Mbuti	Italian_South	Nganasan	Selkup	0.00266422	0.000151662	17.5668	592980
Mbuti	Itelmen	Nganasan	Selkup	-0.00444816	0.00016844	-26.4079	593124
Mbuti	Japanese	Nganasan	Selkup	-0.00462346	0.000152701	-30.2779	593124
Mbuti	Jew_Ashkenazi	Nganasan	Selkup	0.00237606	0.000147742	16.0824	593124
Mbuti	Jew_Georgian	Nganasan	Selkup	0.00228192	0.000147357	15.4856	593124
Mbuti	Kabardinian	Nganasan	Selkup	0.00193971	0.00013884	13.9708	585291
Mbuti	Kaitag	Nganasan	Selkup	0.0025937	0.000149072	17.3989	585291
Mbuti	Kalmyk	Nganasan	Selkup	-0.00373075	0.000143473	-26.0031	593124
Mbuti	Karachai	Nganasan	Selkup	0.00197783	0.000143068	13.8244	585291
Mbuti	Karakalpak	Nganasan	Selkup	-0.00149621	0.000129324	-11.5695	585291
Mbuti	Karelian	Nganasan	Selkup	0.00225119	0.000146161	15.4021	585291
Mbuti	Kazakh	Nganasan	Selkup	-0.00227609	0.000131091	-17.3627	585291
Mbuti	Ket	Nganasan	Selkup	-0.000847949	0.000143329	-5.91609	586951
Mbuti	Khakass_Kachins	Nganasan	Selkup	-0.00332503	0.000149336	-22.2654	585291
Mbuti	Khakass_Koibals	Nganasan	Selkup	-0.00304563	0.000152523	-19.9683	585291
Mbuti	Khakass_Sagai	Nganasan	Selkup	-0.00204736	0.000141265	-14.4931	585291
Mbuti	Khamnegan	Nganasan	Selkup	-0.00500888	0.000151299	-33.1059	585291
Mbuti	Kinh	Nganasan	Selkup	-0.00407856	0.000156145	-26.1204	593124
Mbuti	Korean	Nganasan	Selkup	-0.0046509	0.000163366	-28.4692	593123
Mbuti	Koryak	Nganasan	Selkup	-0.00460167	0.000165617	-27.785	593124
Mbuti	Kubachinian	Nganasan	Selkup	0.00264089	0.000157178	16.8019	585291
Mbuti	Kumyk	Nganasan	Selkup	0.002108	0.000147113	14.3291	593124
Mbuti	Kurd	Nganasan	Selkup	0.00218262	0.000144524	15.1021	585291
Mbuti	Kyrgyz	Nganasan	Selkup	-0.00260841	0.000134464	-19.3987	593124
Mbuti	Lahu	Nganasan	Selkup	-0.00414331	0.000160806	-25.7659	593124
Mbuti	Lak	Nganasan	Selkup	0.00254802	0.00014589	17.4654	585291
Mbuti	Lezgin	Nganasan	Selkup	0.0024848	0.00013936	17.83	593124
Mbuti	Lithuanian	Nganasan	Selkup	0.00281259	0.000146989	19.1347	593124
Mbuti	Maltese	Nganasan	Selkup	0.00236436	0.000142231	16.6234	593124
Mbuti	Mansi	Nganasan	Selkup	-0.000583858	0.000146854	-3.97578	593124
Mbuti	Miao	Nganasan	Selkup	-0.00433023	0.000156818	-27.6131	593124
Mbuti	Moldavian	Nganasan	Selkup	0.00261867	0.000146406	17.8864	585291
Mbuti	Mongol	Nganasan	Selkup	-0.0041436	0.00013838	-29.9435	585291
Mbuti	Mongola	Nganasan	Selkup	-0.0044538	0.000152432	-29.2182	593124
Mbuti	Mordovian	Nganasan	Selkup	0.00231164	0.000139916	16.5216	593124
Mbuti	Nanai	Nganasan	Selkup	-0.00598862	0.000159692	-37.5012	585291
Mbuti	Naxi	Nganasan	Selkup	-0.00438582	0.000154898	-28.3143	593124
Mbuti	Negidal	Nganasan	Selkup	-0.00640416	0.000185979	-34.4348	585291
Mbuti	Nivh	Nganasan	Selkup	-0.00538034	0.000164467	-32.7138	585291
Mbuti	Nogai1	Nganasan	Selkup	0.000813596	0.000136714	5.95108	593124
Mbuti	Nogai2	Nganasan	Selkup	-0.00144708	0.000132519	-10.9198	585291
Mbuti	Norwegian	Nganasan	Selkup	0.00285604	0.000148588	19.2212	593124
Mbuti	Orcadian	Nganasan	Selkup	0.00286963	0.000144744	19.8256	593124
Mbuti	Oroqen	Nganasan	Selkup	-0.00581723	0.000153376	-37.9279	593124
Mbuti	Ossetian	Nganasan	Selkup	0.00200074	0.000138922	14.4019	593124
Mbuti	Polish	Nganasan	Selkup	0.00285403	0.000142164	20.0756	586951
Mbuti	Romanian	Nganasan	Selkup	0.00273159	0.00014388	18.9852	586951
Mbuti	Russian	Nganasan	Selkup	0.00250997	0.000138602	18.1092	593124
Mbuti	Russian_Archangelsk_Krasnoborsky	Nganasan	Selkup	0.00219138	0.000149593	14.649	585291
Mbuti	Russian_Archangelsk_Leshukonsky	Nganasan	Selkup	0.00174494	0.00015761	11.0712	585290
Mbuti	Russian_Archangelsk_Pinezhsky	Nganasan	Selkup	0.00189861	0.000158209	12.0007	585291
Mbuti	Saami	Nganasan	Selkup	0.000836759	0.000181497	4.61032	593049
Mbuti	Sardinian	Nganasan	Selkup	0.00253103	0.000141085	17.9397	593124
Mbuti	Scottish	Nganasan	Selkup	0.00285069	0.000141908	20.0883	593124
Mbuti	Semende	Nganasan	Selkup	-0.003866	0.00015669	-24.6729	593124
Mbuti	She	Nganasan	Selkup	-0.00432238	0.000154099	-28.0493	593124
Mbuti	Sherpa	Nganasan	Selkup	-0.00394659	0.000185043	-21.328	585191
Mbuti	Shetlandic	Nganasan	Selkup	0.00293078	0.000147676	19.8461	586951
Mbuti	Shor_Khakassia	Nganasan	Selkup	-0.00179274	0.00016345	-10.9681	585291
Mbuti	Shor_Mountain	Nganasan	Selkup	-0.00179441	0.000148895	-12.0515	585291
Mbuti	Sicilian	Nganasan	Selkup	0.00240149	0.000138442	17.3466	593124
Mbuti	Sorb	Nganasan	Selkup	0.00288532	0.000146716	19.6659	586951
Mbuti	Spanish	Nganasan	Selkup	0.00266296	0.000137852	19.3175	593124
Mbuti	Spanish_North	Nganasan	Selkup	0.0026629	0.000158756	16.7736	593124
Mbuti	Tabasaran	Nganasan	Selkup	0.00247292	0.000143716	17.2069	585291
Mbuti	Tajik_Lowland	Nganasan	Selkup	0.00148682	0.000140103	10.6123	585291
Mbuti	Tajik_Mountain	Nganasan	Selkup	0.00116126	0.000136687	8.4958	585291
Mbuti	Tajik_Pomiri	Nganasan	Selkup	0.00194747	0.000146607	13.2837	593124
Mbuti	Tatar_Kazan	Nganasan	Selkup	0.00120495	0.000136883	8.80275	585291
Mbuti	Tatar_Mishar	Nganasan	Selkup	0.00161629	0.00014166	11.4096	585291
Mbuti	Tatar_Siberian	Nganasan	Selkup	-0.000689017	0.000131064	-5.25711	585291
Mbuti	Tatar_Siberian_Zabolotniye	Nganasan	Selkup	-0.000790821	0.00015739	-5.02459	585291
Mbuti	Thai	Nganasan	Selkup	-0.00336636	0.000146772	-22.9361	593124
Mbuti	Tibetan	Nganasan	Selkup	-0.00399063	0.000174769	-22.8338	585174
Mbuti	Todzin	Nganasan	Selkup	-0.00522494	0.000184524	-28.3157	585291
Mbuti	Tofalar	Nganasan	Selkup	-0.00529539	0.000158441	-33.4219	586951
Mbuti	Tu	Nganasan	Selkup	-0.0039899	0.000148674	-26.8366	593124
Mbuti	Tubalar1	Nganasan	Selkup	-0.00175158	0.000133699	-13.1009	593124
Mbuti	Tubalar2	Nganasan	Selkup	-0.00120478	0.000156759	-7.68557	593124
Mbuti	Tujia	Nganasan	Selkup	-0.0043763	0.000154135	-28.3926	593124
Mbuti	Turkish_Adana	Nganasan	Selkup	0.00194798	0.000136506	14.2703	593124
Mbuti	Turkish_Aydin	Nganasan	Selkup	0.00147217	0.000135639	10.8536	593124
Mbuti	Turkish_Balikesir	Nganasan	Selkup	0.00140171	0.000154244	9.08761	593124
Mbuti	Turkish_Istanbul	Nganasan	Selkup	0.00183358	0.000148708	12.33	593124
Mbuti	Turkish_Kayseri	Nganasan	Selkup	0.00187018	0.000141223	13.2428	593124
Mbuti	Turkish_Trabzon	Nganasan	Selkup	0.0022574	0.000142783	15.81	593124
Mbuti	Turkmen	Nganasan	Selkup	2.93214e-05	0.00013935	0.210416	593124
Mbuti	Tuvinian	Nganasan	Selkup	-0.00426024	0.000143231	-29.7438	593124
Mbuti	Udmurt	Nganasan	Selkup	0.000964412	0.000144293	6.68372	585291
Mbuti	Ukrainian	Nganasan	Selkup	0.00276157	0.000144472	19.1149	593124
Mbuti	Ulchi	Nganasan	Selkup	-0.00567734	0.000153901	-36.8896	593124
Mbuti	Uygur	Nganasan	Selkup	-0.00108085	0.000138366	-7.81155	593124
Mbuti	Uzbek	Nganasan	Selkup	-0.000497493	0.00012907	-3.85445	593124
Mbuti	Veps	Nganasan	Selkup	0.0020929	0.000143101	14.6254	585291
Mbuti	Xibo	Nganasan	Selkup	-0.00462697	0.000152438	-30.3532	593124
Mbuti	Yakut	Nganasan	Selkup	-0.00512411	0.000147765	-34.6774	593124
Mbuti	Yi	Nganasan	Selkup	-0.00435593	0.000154186	-28.2512	593124
Mbuti	Yukagir	Nganasan	Selkup	-0.00627384	0.00015656	-40.073	593124
Mbuti	Afanasievo	Nganasan	Selkup	0.00299619	0.000151429	19.7861	588089
Mbuti	Afanasievo_Mongolia	Nganasan	Selkup	0.00287686	0.00017892	16.0791	497403
Mbuti	AG2	Nganasan	Selkup	0.00290165	0.000347043	8.36106	48439
Mbuti	AG3	Nganasan	Selkup	0.00317142	0.000257213	12.3299	163417
Mbuti	Alalakh_MLBA	Nganasan	Selkup	0.00222788	0.00013929	15.9945	587506
Mbuti	Alan	Nganasan	Selkup	0.00242657	0.000152139	15.9497	590211
Mbuti	Altai_7500BP	Nganasan	Selkup	-0.000478002	0.000221718	-2.15589	346260
Mbuti	Altai_MLBA	Nganasan	Selkup	-0.000430476	0.000153323	-2.80764	579973
Mbuti	Anatolia_BA	Nganasan	Selkup	0.00239781	0.000172545	13.8967	552678
Mbuti	Anatolia_ChL	Nganasan	Selkup	0.00264462	0.000211769	12.4882	517905
Mbuti	Anatolia_N	Nganasan	Selkup	0.00245643	0.000143647	17.1005	592414
Mbuti	AR_EN	Nganasan	Selkup	-0.00536611	0.000235086	-22.8262	202126
Mbuti	AR_IA	Nganasan	Selkup	-0.00446664	0.000437097	-10.2189	32677
Mbuti	AR_Xianbei_IA	Nganasan	Selkup	-0.0054591	0.000237978	-22.9395	191809
Mbuti	Armenia_ChL	Nganasan	Selkup	0.00246707	0.000156306	15.7836	553105
Mbuti	Armenia_EBA	Nganasan	Selkup	0.0022217	0.000162516	13.6707	541529
Mbuti	Armenia_MBA	Nganasan	Selkup	0.00246097	0.000203946	12.0668	450105
Mbuti	Arslantepe_LC	Nganasan	Selkup	0.00226855	0.00013634	16.6389	586520
Mbuti	Balkans_BronzeAge	Nganasan	Selkup	0.00264217	0.000147701	17.8886	559532
Mbuti	Balkans_Chalcolithic	Nganasan	Selkup	0.00245237	0.000145454	16.8601	570223
Mbuti	Balkans_IronAge	Nganasan	Selkup	0.00286926	0.000203258	14.1163	386214
Mbuti	Ban_Chiang	Nganasan	Selkup	-0.00316351	0.000361951	-8.74014	45667
Mbuti	Bell_Beaker_Germany	Nganasan	Selkup	0.00270126	0.000155967	17.3195	581170
Mbuti	Bianbian	Nganasan	Selkup	-0.00498229	0.000214841	-23.1906	404464
Mbuti	Boncuklu.SG	Nganasan	Selkup	0.00232368	0.000205077	11.3308	544883
Mbuti	Boshan	Nganasan	Selkup	-0.00490799	0.000217665	-22.5483	545489
Mbuti	Botai_pub	Nganasan	Selkup	0.00216277	0.00017935	12.0589	593105
Mbuti	Bustan_BA	Nganasan	Selkup	0.00217565	0.000159059	13.6783	518501
Mbuti	Bustan_EN	Nganasan	Selkup	0.0020884	0.000226835	9.2067	331528
Mbuti	BZK002	Nganasan	Selkup	-0.000992674	0.000238964	-4.15408	424234
Mbuti	CamlibelTarlasi_LC	Nganasan	Selkup	0.0022505	0.000149428	15.0608	571902
Mbuti	CentralSteppe_EMBA	Nganasan	Selkup	0.000313313	0.000187263	1.67312	593018
Mbuti	Chandman_IA	Nganasan	Selkup	0.000147145	0.000141566	1.03941	584842
Mbuti	Chemurchek_northAltai	Nganasan	Selkup	-0.00369521	0.000216614	-17.059	558920
Mbuti	Chemurchek_southAltai	Nganasan	Selkup	0.0023313	0.000213639	10.9123	532343
Mbuti	CHG	Nganasan	Selkup	0.00211334	0.000186102	11.3558	592938
Mbuti	Chokhopani.SG	Nganasan	Selkup	-0.00402849	0.000210183	-19.1666	592007
Mbuti	Chuanyun	Nganasan	Selkup	-0.00426466	0.000247886	-17.2041	194620
Mbuti	Clovis.SG	Nganasan	Selkup	-0.00214686	0.000235215	-9.12722	591654
Mbuti	Corded_Ware_Germany	Nganasan	Selkup	0.00286327	0.0001598	17.9179	587513
Mbuti	DevilsCave_N	Nganasan	Selkup	-0.00541676	0.000190811	-28.3881	592593
Mbuti	Dzharkutan1_BA	Nganasan	Selkup	0.00200106	0.00014872	13.4552	560547
Mbuti	Dzhylinda-1	Nganasan	Selkup	-0.00367726	0.000237017	-15.5147	377131
Mbuti	EastBaikal_BA	Nganasan	Selkup	-0.00560913	0.000321965	-17.4215	74549
Mbuti	EastBaikal_M	Nganasan	Selkup	-0.00606002	0.000215631	-28.1037	579883
Mbuti	EastBaikal_N	Nganasan	Selkup	-0.00585001	0.000177019	-33.0474	591604
Mbuti	eastMongolia_preBA	Nganasan	Selkup	-0.0053693	0.000231444	-23.1991	343507
Mbuti	Ebla_EMBA	Nganasan	Selkup	0.00223456	0.000148698	15.0275	553126
Mbuti	EHG	Nganasan	Selkup	0.00335991	0.000181715	18.49	588914
Mbuti	ElMiron	Nganasan	Selkup	0.00187246	0.000228108	8.20863	385661
Mbuti	Estonia_MN_CCC	Nganasan	Selkup	0.00371847	0.000234177	15.8789	171068
Mbuti	Fofonovo_EN	Nganasan	Selkup	-0.00484637	0.000202995	-23.8743	468187
Mbuti	Geoksyur_EN	Nganasan	Selkup	0.00211753	0.000146152	14.4886	548484
Mbuti	Globular_Amphora	Nganasan	Selkup	0.00249419	0.000157058	15.8807	558918
Mbuti	Gonur1_BA	Nganasan	Selkup	0.00197602	0.000150303	13.1469	513247
Mbuti	Hajji_Firuz_C	Nganasan	Selkup	0.00218887	0.000160768	13.6151	551025
Mbuti	HMMH_MN	Nganasan	Selkup	-0.00522136	0.000226076	-23.0956	359994
Mbuti	Hun_TianShan_1700BP	Nganasan	Selkup	0.000427143	0.000131005	3.2605	593074
Mbuti	irk030	Nganasan	Selkup	-0.00327084	0.000222926	-14.6723	592983
Mbuti	Iberia_ChL	Nganasan	Selkup	0.00250933	0.000151883	16.5215	582358
Mbuti	Iberia_EN	Nganasan	Selkup	0.00229226	0.000158721	14.4421	568457
Mbuti	Iberia_MN	Nganasan	Selkup	0.00247281	0.000173004	14.2934	554004
Mbuti	Iran_ChL	Nganasan	Selkup	0.00205828	0.000157092	13.1024	546270
Mbuti	Iran_N	Nganasan	Selkup	0.0017889	0.00016234	11.0195	562526
Mbuti	Israel_C	Nganasan	Selkup	0.00214947	0.000147467	14.5759	566584
Mbuti	Jordan_EBA	Nganasan	Selkup	0.00207096	0.000166751	12.4195	478085
Mbuti	Kangju_1800BP	Nganasan	Selkup	0.00198557	0.000159223	12.4704	580318
Mbuti	Karasuk.SG	Nganasan	Selkup	0.000165694	0.000143731	1.1528	592988
Mbuti	Karluk_TianShan	Nganasan	Selkup	-0.00126609	0.000188541	-6.71518	580540
Mbuti	Kennewick_WA.SG	Nganasan	Selkup	-0.00246882	0.000250048	-9.87339	319512
Mbuti	Khovsgol	Nganasan	Selkup	-0.00317863	0.000153674	-20.6842	578136
Mbuti	Kimak_Kazakhstan_1350BP	Nganasan	Selkup	-0.00102482	0.000283868	-3.61018	113893
Mbuti	Kipchak	Nganasan	Selkup	-0.000901884	0.000182595	-4.93927	555503
Mbuti	Krasnoyarsk_BA	Nganasan	Selkup	-0.00628304	0.000244608	-25.6862	593076
Mbuti	Krasnoyarsk_MLBA	Nganasan	Selkup	0.00286259	0.00014425	19.8447	575165
Mbuti	Kolyma_M	Nganasan	Selkup	-0.00321141	0.000223328	-14.3798	591897
Mbuti	LateDorset.SG	Nganasan	Selkup	-0.00420171	0.000267465	-15.7094	176921
Mbuti	LBK_EN	Nganasan	Selkup	0.00237098	0.000158671	14.9427	582575
Mbuti	Levant_N	Nganasan	Selkup	0.00218507	0.000162577	13.4402	457719
Mbuti	Liangdao1	Nganasan	Selkup	-0.00367043	0.000231129	-15.8804	265321
Mbuti	Liangdao2	Nganasan	Selkup	-0.00372729	0.000213578	-17.4517	501609
Mbuti	Loebanr_IA	Nganasan	Selkup	0.00138496	0.000133198	10.3978	586488
Mbuti	MA1	Nganasan	Selkup	0.00247374	0.000240877	10.2697	426055
Mbuti	Man_Bac	Nganasan	Selkup	-0.00313658	0.00021914	-14.3131	171057
Mbuti	Mebrak.SG	Nganasan	Selkup	-0.00421241	0.000213881	-19.6951	408503
Mbuti	Miaozigou_MN	Nganasan	Selkup	-0.00491944	0.000241942	-20.3331	181902
Mbuti	Minoan_Lasithi	Nganasan	Selkup	0.00237731	0.000154294	15.4076	562465
Mbuti	Minoan_Odigitria	Nganasan	Selkup	0.00234423	0.000229628	10.2088	151304
Mbuti	Mongolia_EIA_SlabGrave_1	Nganasan	Selkup	-0.00496205	0.000150102	-33.0579	582510
Mbuti	Mongolia_LBA_Ulaanzukh_2	Nganasan	Selkup	-0.00499777	0.000174049	-28.7147	529159
Mbuti	Mycenaean	Nganasan	Selkup	0.00238282	0.000159346	14.9537	368960
Mbuti	Natufian	Nganasan	Selkup	0.00158703	0.000202192	7.84913	285165
Mbuti	Nomad_Kazakhstan_1700BP	Nganasan	Selkup	-0.0045083	0.000192528	-23.4164	574702
Mbuti	Nomad_Kazakhstan_IA	Nganasan	Selkup	0.00155056	0.000205432	7.54778	267831
Mbuti	Nui_Nap	Nganasan	Selkup	-0.00376389	0.000245699	-15.3191	181415
Mbuti	Okunevo	Nganasan	Selkup	0.000202705	0.000150039	1.35101	593070
Mbuti	Parkhai_EBA	Nganasan	Selkup	0.00205348	0.000210891	9.73713	466173
Mbuti	Parkhai_EN	Nganasan	Selkup	0.00185149	0.000158438	11.6859	534348
Mbuti	Parkhai_LBA	Nganasan	Selkup	0.00206531	0.000209895	9.83975	441870
Mbuti	Parkhai_MBA	Nganasan	Selkup	0.00234205	0.000210649	11.1183	425365
Mbuti	Qihe	Nganasan	Selkup	-0.0031857	0.000240453	-13.2487	202045
Mbuti	Russia_Bolshoy	Nganasan	Selkup	-0.000565901	0.000167923	-3.37001	547955
Mbuti	Saka_Kazakhstan_2500BP	Nganasan	Selkup	-0.000143379	0.000157871	-0.908203	581137
Mbuti	Saka_TianShan_2150BP	Nganasan	Selkup	0.00139458	0.000151827	9.18531	585048
Mbuti	Samdzong.SG	Nganasan	Selkup	-0.00398468	0.000169618	-23.4921	592910
Mbuti	Sappali_Tepe_BA	Nganasan	Selkup	0.00201262	0.00014348	14.0272	587865
Mbuti	Saqqaq.SG	Nganasan	Selkup	-0.0042076	0.000236158	-17.8169	568586
Mbuti	Sarazm_EN	Nganasan	Selkup	0.00223057	0.000190119	11.7325	463627
Mbuti	Sarmatian	Nganasan	Selkup	0.00215079	0.000140557	15.3019	592944
Mbuti	Scythian_Hungary_2400BP	Nganasan	Selkup	0.00265925	0.000159145	16.7096	554254
Mbuti	Shahr_I_Sokhta_BA1	Nganasan	Selkup	0.00197345	0.000154556	12.7685	510055
Mbuti	SHG	Nganasan	Selkup	0.00344498	0.000178641	19.2843	565433
Mbuti	Shimao_LN	Nganasan	Selkup	-0.00465299	0.000187449	-24.8227	587968
Mbuti	Sintashta_MLBA	Nganasan	Selkup	0.00299323	0.000143766	20.8201	589805
Mbuti	Srubnaya	Nganasan	Selkup	0.00301839	0.000152925	19.7377	590134
Mbuti	Suogang	Nganasan	Selkup	-0.00366737	0.00035202	-10.4181	47110
Mbuti	Tagar	Nganasan	Selkup	0.00171041	0.000149008	11.4786	590850
Mbuti	Tanshishan	Nganasan	Selkup	-0.0040946	0.000209369	-19.5568	243626
Mbuti	Tarim_EMBA1	Nganasan	Selkup	0.00226023	0.000194382	11.6277	588349
Mbuti	TellKurdu_EC	Nganasan	Selkup	0.00230779	0.000176072	13.1071	339795
Mbuti	Tepe_Anau_EN	Nganasan	Selkup	0.00196581	0.000173446	11.3339	503157
Mbuti	Tepe_Hissar_C	Nganasan	Selkup	0.00202234	0.000147682	13.6938	532304
Mbuti	Tepecik.SG	Nganasan	Selkup	0.0022482	0.00017308	12.9894	393832
Mbuti	Tianyuan	Nganasan	Selkup	-0.0020869	0.000215341	-9.69116	515535
Mbuti	UKY	Nganasan	Selkup	-0.00324585	0.000223724	-14.5083	463919
Mbuti	Ulaanzuukh_SlabGrave	Nganasan	Selkup	-0.00496612	0.000154394	-32.1653	588637
Mbuti	Upper_YR_IA	Nganasan	Selkup	-0.00440504	0.000178296	-24.7063	575693
Mbuti	Upper_YR_LN	Nganasan	Selkup	-0.00453332	0.000166328	-27.2553	590543
Mbuti	USR1	Nganasan	Selkup	-0.00195343	0.000232952	-8.38552	593042
Mbuti	Ust_Ishim	Nganasan	Selkup	-0.00020076	0.000204005	-0.984093	591884
Mbuti	Varna	Nganasan	Selkup	0.00242193	0.000214814	11.2746	250801
Mbuti	Villabruna	Nganasan	Selkup	0.00301296	0.00021111	14.272	506289
Mbuti	WestBaikal_EN	Nganasan	Selkup	-0.00483936	0.000149721	-32.3225	593093
Mbuti	WestBaikal_LNBA	Nganasan	Selkup	-0.00351606	0.000146959	-23.9255	593117
Mbuti	West_Siberia_N	Nganasan	Selkup	0.00248258	0.000198423	12.5116	470134
Mbuti	WHG	Nganasan	Selkup	0.00281992	0.0001715	16.4427	593057
Mbuti	WLR_BA	Nganasan	Selkup	-0.00487127	0.000201571	-24.1665	335766
Mbuti	WLR_BA_o	Nganasan	Selkup	-0.00592591	0.000230776	-25.6782	421440
Mbuti	WLR_LN	Nganasan	Selkup	-0.00441245	0.000192314	-22.9439	507833
Mbuti	WLR_MN	Nganasan	Selkup	-0.00485786	0.000199083	-24.4012	590010
Mbuti	Wusun_TianShan_2200BP	Nganasan	Selkup	0.00181747	0.000167643	10.8413	576538
Mbuti	Xiaogao	Nganasan	Selkup	-0.00507758	0.000222885	-22.7812	512125
Mbuti	Xiaojingshan	Nganasan	Selkup	-0.00462504	0.000195911	-23.6078	334029
Mbuti	Xitoucun	Nganasan	Selkup	-0.00391815	0.000189014	-20.7294	330363
Mbuti	Yakutia_LN	Nganasan	Selkup	-0.00667531	0.000185509	-35.9838	593103
Mbuti	Yakutia_MN	Nganasan	Selkup	-0.00442539	0.000260526	-16.9864	228117
Mbuti	Yakutia_UP	Nganasan	Selkup	-0.00183186	0.000252152	-7.26491	136417
Mbuti	Yamnaya_Samara	Nganasan	Selkup	0.0031444	0.000156867	20.045	589845
Mbuti	YR_LBIA	Nganasan	Selkup	-0.0045048	0.000162026	-27.803	590747
Mbuti	YR_LN	Nganasan	Selkup	-0.00450211	0.000157962	-28.5011	592959
Mbuti	YR_MN	Nganasan	Selkup	-0.00445361	0.00017618	-25.2788	590848
Mbuti	Yumin	Nganasan	Selkup	-0.00496197	0.000228586	-21.7072	489856

### Sheet: S5H
Table S5H. Genetic differences between Yakutia_MN and Selkup. We calculate f4(Mbuti, X; Yakutia_MN, Selkup) to test whether ancient or present-day worldwide groups are genetically closer to one than the other. Standard errors (se) are calculated by 5 cM block jackknifing as implemented in the f4 function from admixtools2. Results with |Z| > 3 are highlighted in yellow.
pop1	pop2	pop3	pop4	est	se	z	nSNPs
Mbuti	Abazin	Yakutia_MN	Selkup	0.00153658	0.000338156	4.54399	224930
Mbuti	Abkhasian	Yakutia_MN	Selkup	0.00171055	0.000325711	5.25174	228117
Mbuti	Adygei	Yakutia_MN	Selkup	0.00174545	0.000307172	5.68232	228117
Mbuti	Albanian	Yakutia_MN	Selkup	0.00198855	0.000333718	5.95877	228117
Mbuti	Aleut	Yakutia_MN	Selkup	0.000113008	0.000340599	0.331793	228117
Mbuti	Aleut_Tlingit	Yakutia_MN	Selkup	-0.000722771	0.000352067	-2.05294	228117
Mbuti	Altaian	Yakutia_MN	Selkup	-0.00206369	0.000312392	-6.60609	228117
Mbuti	Altaian_Chelkans	Yakutia_MN	Selkup	-0.000838876	0.000354188	-2.36845	224930
Mbuti	Ami	Yakutia_MN	Selkup	-0.003451	0.000367705	-9.38522	228117
Mbuti	Armenian	Yakutia_MN	Selkup	0.00193229	0.000327015	5.90886	228117
Mbuti	Armenian_Hemsheni	Yakutia_MN	Selkup	0.00199684	0.000337313	5.91984	224930
Mbuti	Atayal	Yakutia_MN	Selkup	-0.00352352	0.000372273	-9.46489	228117
Mbuti	Avar	Yakutia_MN	Selkup	0.00169155	0.000342118	4.94435	224930
Mbuti	Azeri	Yakutia_MN	Selkup	0.0015767	0.000312924	5.03861	224930
Mbuti	Balkar	Yakutia_MN	Selkup	0.00167298	0.000316057	5.2933	228117
Mbuti	Bashkir_central	Yakutia_MN	Selkup	0.000623347	0.00030956	2.01366	224930
Mbuti	Bashkir_north	Yakutia_MN	Selkup	0.00102586	0.000306291	3.3493	224930
Mbuti	Bashkir_south	Yakutia_MN	Selkup	1.54554e-05	0.000311756	0.0495754	224930
Mbuti	Basque	Yakutia_MN	Selkup	0.00226613	0.000330167	6.86358	228117
Mbuti	Belarusian	Yakutia_MN	Selkup	0.00222794	0.000338222	6.58723	228117
Mbuti	Besermyan	Yakutia_MN	Selkup	0.00140818	0.000330918	4.25539	224930
Mbuti	Borneo	Yakutia_MN	Selkup	-0.00304543	0.000341237	-8.92468	228117
Mbuti	Bulgarian	Yakutia_MN	Selkup	0.00191542	0.000321124	5.96474	228117
Mbuti	Buryat	Yakutia_MN	Selkup	-0.0028739	0.00032084	-8.95742	224930
Mbuti	Cambodian	Yakutia_MN	Selkup	-0.00295923	0.000330783	-8.94614	228117
Mbuti	Chechen	Yakutia_MN	Selkup	0.00189242	0.000337955	5.59963	228117
Mbuti	Chukchi	Yakutia_MN	Selkup	-0.00416957	0.000350969	-11.8802	228117
Mbuti	Chuvash	Yakutia_MN	Selkup	0.00109157	0.000319791	3.41338	228117
Mbuti	Circassian	Yakutia_MN	Selkup	0.00191288	0.000326291	5.8625	224930
Mbuti	Croatian	Yakutia_MN	Selkup	0.00206514	0.000327624	6.3034	228117
Mbuti	Cypriot	Yakutia_MN	Selkup	0.00189615	0.000330188	5.74262	228117
Mbuti	Czech	Yakutia_MN	Selkup	0.00233935	0.000334214	6.99956	228117
Mbuti	Dai	Yakutia_MN	Selkup	-0.00367537	0.000338529	-10.8569	228117
Mbuti	Darginian	Yakutia_MN	Selkup	0.002038	0.00033624	6.06115	224930
Mbuti	Daur	Yakutia_MN	Selkup	-0.00331502	0.000346622	-9.56381	228117
Mbuti	Dolgan	Yakutia_MN	Selkup	-0.00223904	0.000367134	-6.09869	228117
Mbuti	Dungan	Yakutia_MN	Selkup	-0.00262618	0.000326714	-8.03816	224930
Mbuti	Enets	Yakutia_MN	Selkup	-0.0010358	0.000388245	-2.66791	225604
Mbuti	English	Yakutia_MN	Selkup	0.0023902	0.000334688	7.14157	228117
Mbuti	Eskimo_ChaplinSireniki	Yakutia_MN	Selkup	-0.00433663	0.000377185	-11.4973	228117
Mbuti	Eskimo_Naukan	Yakutia_MN	Selkup	-0.00414603	0.000370443	-11.1921	228117
Mbuti	Estonian	Yakutia_MN	Selkup	0.00215411	0.000329436	6.53877	228117
Mbuti	Even	Yakutia_MN	Selkup	-0.00287212	0.000423472	-6.78231	228116
Mbuti	Evenk_FarEast	Yakutia_MN	Selkup	-0.0038951	0.000434771	-8.95896	224929
Mbuti	Evenk_Transbaikal	Yakutia_MN	Selkup	-0.00321953	0.000366846	-8.77623	224930
Mbuti	Ezid	Yakutia_MN	Selkup	0.00186041	0.000325456	5.71631	224930
Mbuti	Finnish	Yakutia_MN	Selkup	0.00177311	0.000344661	5.1445	228117
Mbuti	French	Yakutia_MN	Selkup	0.0021999	0.00031544	6.97408	228117
Mbuti	Gagauz	Yakutia_MN	Selkup	0.00205519	0.000336168	6.11358	224930
Mbuti	Georgian	Yakutia_MN	Selkup	0.00205622	0.00031546	6.51816	228117
Mbuti	German	Yakutia_MN	Selkup	0.00245043	0.000338981	7.22882	225604
Mbuti	Greek	Yakutia_MN	Selkup	0.00215601	0.000322178	6.69198	228117
Mbuti	Han	Yakutia_MN	Selkup	-0.00351243	0.000334851	-10.4895	228117
Mbuti	Hezhen	Yakutia_MN	Selkup	-0.00352264	0.000348812	-10.099	228117
Mbuti	Hungarian	Yakutia_MN	Selkup	0.00207798	0.000324846	6.39683	228117
Mbuti	Icelandic	Yakutia_MN	Selkup	0.00204999	0.00033043	6.20399	228117
Mbuti	Ingushian	Yakutia_MN	Selkup	0.00168374	0.00032428	5.19224	224930
Mbuti	Irish	Yakutia_MN	Selkup	0.00233412	0.000327775	7.12109	225604
Mbuti	Irish_Ulster	Yakutia_MN	Selkup	0.00232517	0.000352782	6.59095	225604
Mbuti	Italian_North	Yakutia_MN	Selkup	0.00216609	0.000321317	6.74127	228117
Mbuti	Italian_South	Yakutia_MN	Selkup	0.0020313	0.000348532	5.82817	228073
Mbuti	Itelmen	Yakutia_MN	Selkup	-0.00423648	0.000404241	-10.4801	228117
Mbuti	Japanese	Yakutia_MN	Selkup	-0.00370369	0.000334355	-11.0771	228117
Mbuti	Jew_Ashkenazi	Yakutia_MN	Selkup	0.00214411	0.000334884	6.40255	228117
Mbuti	Jew_Georgian	Yakutia_MN	Selkup	0.00186813	0.000330635	5.65014	228117
Mbuti	Kabardinian	Yakutia_MN	Selkup	0.0018235	0.000316409	5.76312	224930
Mbuti	Kaitag	Yakutia_MN	Selkup	0.00203329	0.000332895	6.10789	224930
Mbuti	Kalmyk	Yakutia_MN	Selkup	-0.00230022	0.000327437	-7.02493	228117
Mbuti	Karachai	Yakutia_MN	Selkup	0.00157811	0.000329815	4.78484	224930
Mbuti	Karakalpak	Yakutia_MN	Selkup	-0.000991611	0.000304999	-3.2512	224930
Mbuti	Karelian	Yakutia_MN	Selkup	0.00208753	0.000339353	6.15151	224930
Mbuti	Kazakh	Yakutia_MN	Selkup	-0.00154105	0.000302844	-5.0886	224930
Mbuti	Ket	Yakutia_MN	Selkup	0.00111879	0.000334366	3.34601	225604
Mbuti	Khakass_Kachins	Yakutia_MN	Selkup	-0.00191138	0.00034503	-5.53977	224930
Mbuti	Khakass_Koibals	Yakutia_MN	Selkup	-0.00184377	0.000349958	-5.26855	224930
Mbuti	Khakass_Sagai	Yakutia_MN	Selkup	-0.00127829	0.000336913	-3.79411	224930
Mbuti	Khamnegan	Yakutia_MN	Selkup	-0.00273728	0.00033792	-8.10037	224930
Mbuti	Kinh	Yakutia_MN	Selkup	-0.00322602	0.000337775	-9.5508	228117
Mbuti	Korean	Yakutia_MN	Selkup	-0.00348581	0.000360283	-9.6752	228116
Mbuti	Koryak	Yakutia_MN	Selkup	-0.00440428	0.000382427	-11.5167	228117
Mbuti	Kubachinian	Yakutia_MN	Selkup	0.00229782	0.000353311	6.50367	224930
Mbuti	Kumyk	Yakutia_MN	Selkup	0.00162152	0.000324307	4.99997	228117
Mbuti	Kurd	Yakutia_MN	Selkup	0.00201261	0.000331866	6.06453	224930
Mbuti	Kyrgyz	Yakutia_MN	Selkup	-0.00155992	0.00031921	-4.88682	228117
Mbuti	Lahu	Yakutia_MN	Selkup	-0.00333771	0.000357042	-9.34822	228117
Mbuti	Lak	Yakutia_MN	Selkup	0.0020134	0.000337556	5.96464	224930
Mbuti	Lezgin	Yakutia_MN	Selkup	0.00208766	0.000328142	6.36205	228117
Mbuti	Lithuanian	Yakutia_MN	Selkup	0.00240244	0.000334834	7.17501	228117
Mbuti	Maltese	Yakutia_MN	Selkup	0.00218602	0.000323217	6.76331	228117
Mbuti	Mansi	Yakutia_MN	Selkup	0.000404718	0.000332441	1.21741	228117
Mbuti	Miao	Yakutia_MN	Selkup	-0.00361541	0.000348993	-10.3595	228117
Mbuti	Moldavian	Yakutia_MN	Selkup	0.00205643	0.000332309	6.18831	224930
Mbuti	Mongol	Yakutia_MN	Selkup	-0.00276735	0.000316375	-8.74706	224930
Mbuti	Mongola	Yakutia_MN	Selkup	-0.0031168	0.000344059	-9.05889	228117
Mbuti	Mordovian	Yakutia_MN	Selkup	0.0019606	0.000317939	6.16659	228117
Mbuti	Nanai	Yakutia_MN	Selkup	-0.00383759	0.000364563	-10.5265	224930
Mbuti	Naxi	Yakutia_MN	Selkup	-0.00344595	0.000346994	-9.93085	228117
Mbuti	Negidal	Yakutia_MN	Selkup	-0.00419769	0.000403922	-10.3923	224930
Mbuti	Nganasan	Yakutia_MN	Selkup	-0.00250959	0.000353719	-7.09487	228117
Mbuti	Nivh	Yakutia_MN	Selkup	-0.00400211	0.000378647	-10.5695	224930
Mbuti	Nogai1	Yakutia_MN	Selkup	0.00077185	0.000315939	2.44304	228117
Mbuti	Nogai2	Yakutia_MN	Selkup	-0.000726009	0.000300147	-2.41884	224930
Mbuti	Norwegian	Yakutia_MN	Selkup	0.00225142	0.000337106	6.67866	228117
Mbuti	Orcadian	Yakutia_MN	Selkup	0.0023067	0.000330579	6.97774	228117
Mbuti	Oroqen	Yakutia_MN	Selkup	-0.00336715	0.000339956	-9.90467	228117
Mbuti	Ossetian	Yakutia_MN	Selkup	0.00188262	0.000314559	5.98495	228117
Mbuti	Polish	Yakutia_MN	Selkup	0.00230578	0.000325578	7.08212	225604
Mbuti	Romanian	Yakutia_MN	Selkup	0.00231562	0.00033112	6.99328	225604
Mbuti	Russian	Yakutia_MN	Selkup	0.00206117	0.000320379	6.43354	228117
Mbuti	Russian_Archangelsk_Krasnoborsky	Yakutia_MN	Selkup	0.00207003	0.000335768	6.16504	224930
Mbuti	Russian_Archangelsk_Leshukonsky	Yakutia_MN	Selkup	0.00178697	0.000366251	4.87909	224929
Mbuti	Russian_Archangelsk_Pinezhsky	Yakutia_MN	Selkup	0.0017308	0.000355787	4.8647	224930
Mbuti	Saami	Yakutia_MN	Selkup	0.00124096	0.000397628	3.1209	228080
Mbuti	Sardinian	Yakutia_MN	Selkup	0.00219166	0.000320118	6.84641	228117
Mbuti	Scottish	Yakutia_MN	Selkup	0.00221108	0.000324305	6.81791	228117
Mbuti	Semende	Yakutia_MN	Selkup	-0.00310535	0.000345479	-8.98852	228117
Mbuti	She	Yakutia_MN	Selkup	-0.00364067	0.00033829	-10.762	228117
Mbuti	Sherpa	Yakutia_MN	Selkup	-0.0027496	0.000415229	-6.62188	225003
Mbuti	Shetlandic	Yakutia_MN	Selkup	0.00248638	0.000338335	7.34887	225604
Mbuti	Shor_Khakassia	Yakutia_MN	Selkup	-0.00104015	0.00036717	-2.83288	224930
Mbuti	Shor_Mountain	Yakutia_MN	Selkup	-0.0013706	0.00034377	-3.98696	224930
Mbuti	Sicilian	Yakutia_MN	Selkup	0.00193455	0.000314798	6.14538	228117
Mbuti	Sorb	Yakutia_MN	Selkup	0.00231596	0.000335642	6.9001	225604
Mbuti	Spanish	Yakutia_MN	Selkup	0.0021525	0.000312455	6.889	228117
Mbuti	Spanish_North	Yakutia_MN	Selkup	0.0022745	0.000346936	6.55595	228117
Mbuti	Tabasaran	Yakutia_MN	Selkup	0.00192635	0.000335448	5.7426	224930
Mbuti	Tajik_Lowland	Yakutia_MN	Selkup	0.00116653	0.00031892	3.65776	224930
Mbuti	Tajik_Mountain	Yakutia_MN	Selkup	0.000935685	0.000325228	2.87701	224930
Mbuti	Tajik_Pomiri	Yakutia_MN	Selkup	0.00134768	0.000309998	4.34738	228117
Mbuti	Tatar_Kazan	Yakutia_MN	Selkup	0.00104221	0.000316592	3.29197	224930
Mbuti	Tatar_Mishar	Yakutia_MN	Selkup	0.00159644	0.000325362	4.90666	224930
Mbuti	Tatar_Siberian	Yakutia_MN	Selkup	-0.00022122	0.000307722	-0.718897	224930
Mbuti	Tatar_Siberian_Zabolotniye	Yakutia_MN	Selkup	0.000223297	0.00034771	0.642194	224930
Mbuti	Thai	Yakutia_MN	Selkup	-0.00264486	0.000326838	-8.09225	228117
Mbuti	Tibetan	Yakutia_MN	Selkup	-0.00279062	0.000403677	-6.913	224994
Mbuti	Todzin	Yakutia_MN	Selkup	-0.00256638	0.000396304	-6.47579	224930
Mbuti	Tofalar	Yakutia_MN	Selkup	-0.00205425	0.000350008	-5.86914	225604
Mbuti	Tu	Yakutia_MN	Selkup	-0.00332229	0.000339713	-9.77971	228117
Mbuti	Tubalar1	Yakutia_MN	Selkup	-0.00114117	0.000319589	-3.57074	228117
Mbuti	Tubalar2	Yakutia_MN	Selkup	-0.000831394	0.000348329	-2.3868	228117
Mbuti	Tujia	Yakutia_MN	Selkup	-0.00345516	0.000344894	-10.018	228117
Mbuti	Turkish_Adana	Yakutia_MN	Selkup	0.00149456	0.000313387	4.76906	228117
Mbuti	Turkish_Aydin	Yakutia_MN	Selkup	0.00123969	0.000311353	3.98162	228117
Mbuti	Turkish_Balikesir	Yakutia_MN	Selkup	0.00126883	0.000345237	3.67526	228117
Mbuti	Turkish_Istanbul	Yakutia_MN	Selkup	0.00166568	0.000322597	5.16335	228117
Mbuti	Turkish_Kayseri	Yakutia_MN	Selkup	0.00163223	0.000315945	5.1662	228117
Mbuti	Turkish_Trabzon	Yakutia_MN	Selkup	0.00208307	0.00033072	6.2986	228117
Mbuti	Turkmen	Yakutia_MN	Selkup	0.000382081	0.000317437	1.20365	228117
Mbuti	Tuvinian	Yakutia_MN	Selkup	-0.00224011	0.000322755	-6.94059	228117
Mbuti	Udmurt	Yakutia_MN	Selkup	0.00115347	0.000332922	3.46469	224930
Mbuti	Ukrainian	Yakutia_MN	Selkup	0.0021744	0.000322723	6.73767	228117
Mbuti	Ulchi	Yakutia_MN	Selkup	-0.00371302	0.000348822	-10.6445	228117
Mbuti	Uygur	Yakutia_MN	Selkup	-0.000937257	0.000314174	-2.98324	228117
Mbuti	Uzbek	Yakutia_MN	Selkup	-0.000206545	0.000296255	-0.697186	228117
Mbuti	Veps	Yakutia_MN	Selkup	0.00195933	0.000340545	5.7535	224930
Mbuti	Xibo	Yakutia_MN	Selkup	-0.00324898	0.000344573	-9.429	228117
Mbuti	Yakut	Yakutia_MN	Selkup	-0.00269934	0.000334322	-8.07409	228117
Mbuti	Yi	Yakutia_MN	Selkup	-0.00338517	0.000348563	-9.71179	228117
Mbuti	Yukagir	Yakutia_MN	Selkup	-0.00348704	0.00034997	-9.96383	228117
Mbuti	Afanasievo	Yakutia_MN	Selkup	0.00214616	0.000348906	6.1511	226021
Mbuti	Afanasievo_Mongolia	Yakutia_MN	Selkup	0.00160973	0.000480634	3.34917	189119
Mbuti	AG2	Yakutia_MN	Selkup	0.00208311	0.00135289	1.53975	17890
Mbuti	AG3	Yakutia_MN	Selkup	0.000903367	0.000789111	1.14479	61769
Mbuti	Alalakh_MLBA	Yakutia_MN	Selkup	0.00198509	0.000319909	6.20516	225888
Mbuti	Alan	Yakutia_MN	Selkup	0.00178336	0.000372248	4.79079	227138
Mbuti	Altai_7500BP	Yakutia_MN	Selkup	-0.00120872	0.000612743	-1.97264	134249
Mbuti	Altai_MLBA	Yakutia_MN	Selkup	-0.000417958	0.000371542	-1.12493	222772
Mbuti	Anatolia_BA	Yakutia_MN	Selkup	0.00148666	0.000430948	3.44975	211461
Mbuti	Anatolia_ChL	Yakutia_MN	Selkup	0.00203785	0.000535186	3.80774	197811
Mbuti	Anatolia_N	Yakutia_MN	Selkup	0.00197953	0.000326415	6.06445	227828
Mbuti	AR_EN	Yakutia_MN	Selkup	-0.00307862	0.00070997	-4.33628	78804
Mbuti	AR_IA	Yakutia_MN	Selkup	-0.00457154	0.00173271	-2.63838	12624
Mbuti	AR_Xianbei_IA	Yakutia_MN	Selkup	-0.00384847	0.00075741	-5.08109	73917
Mbuti	Armenia_ChL	Yakutia_MN	Selkup	0.00215625	0.000397625	5.42283	211911
Mbuti	Armenia_EBA	Yakutia_MN	Selkup	0.00178019	0.00040532	4.39207	207371
Mbuti	Armenia_MBA	Yakutia_MN	Selkup	0.00272914	0.000559602	4.87693	171475
Mbuti	Arslantepe_LC	Yakutia_MN	Selkup	0.00181762	0.000330053	5.50706	225421
Mbuti	Balkans_BronzeAge	Yakutia_MN	Selkup	0.00189227	0.000366115	5.16853	214152
Mbuti	Balkans_Chalcolithic	Yakutia_MN	Selkup	0.00213156	0.000363895	5.85762	218613
Mbuti	Balkans_IronAge	Yakutia_MN	Selkup	0.00307201	0.000571928	5.37131	143677
Mbuti	Ban_Chiang	Yakutia_MN	Selkup	-0.00441447	0.00140219	-3.14826	17918
Mbuti	Bell_Beaker_Germany	Yakutia_MN	Selkup	0.00201926	0.000367396	5.49613	223394
Mbuti	Bianbian	Yakutia_MN	Selkup	-0.00397349	0.000598091	-6.64362	151397
Mbuti	Boncuklu.SG	Yakutia_MN	Selkup	0.00144761	0.00048124	3.00808	210040
Mbuti	Boshan	Yakutia_MN	Selkup	-0.00487969	0.000551277	-8.85161	209005
Mbuti	Botai_pub	Yakutia_MN	Selkup	0.000308399	0.000415067	0.74301	228117
Mbuti	Bustan_BA	Yakutia_MN	Selkup	0.00135018	0.000406104	3.32471	198366
Mbuti	Bustan_EN	Yakutia_MN	Selkup	0.00109495	0.000621493	1.76181	126485
Mbuti	BZK002	Yakutia_MN	Selkup	-0.00139235	0.000581464	-2.39456	162006
Mbuti	CamlibelTarlasi_LC	Yakutia_MN	Selkup	0.00187697	0.000340584	5.51105	219425
Mbuti	CentralSteppe_EMBA	Yakutia_MN	Selkup	-0.00098002	0.000433815	-2.25908	228094
Mbuti	Chandman_IA	Yakutia_MN	Selkup	-0.000118956	0.000360152	-0.330293	224705
Mbuti	Chemurchek_northAltai	Yakutia_MN	Selkup	-0.00360879	0.000510245	-7.07266	214388
Mbuti	Chemurchek_southAltai	Yakutia_MN	Selkup	0.000986114	0.000555159	1.77627	203557
Mbuti	CHG	Yakutia_MN	Selkup	0.00127286	0.000440184	2.89165	228076
Mbuti	Chokhopani.SG	Yakutia_MN	Selkup	-0.00328517	0.000526611	-6.23833	227806
Mbuti	Chuanyun	Yakutia_MN	Selkup	-0.00381597	0.000784988	-4.86119	73472
Mbuti	Clovis.SG	Yakutia_MN	Selkup	-0.00285809	0.000539374	-5.29889	227497
Mbuti	Corded_Ware_Germany	Yakutia_MN	Selkup	0.00191774	0.00038339	5.00207	225932
Mbuti	DevilsCave_N	Yakutia_MN	Selkup	-0.00430128	0.000462542	-9.29921	227969
Mbuti	Dzharkutan1_BA	Yakutia_MN	Selkup	0.00138484	0.000360412	3.84238	214970
Mbuti	Dzhylinda-1	Yakutia_MN	Selkup	-0.0044749	0.000629017	-7.11411	144829
Mbuti	EastBaikal_BA	Yakutia_MN	Selkup	-0.00222609	0.00106921	-2.082	29879
Mbuti	EastBaikal_M	Yakutia_MN	Selkup	-0.00431472	0.000556724	-7.7502	223600
Mbuti	EastBaikal_N	Yakutia_MN	Selkup	-0.00461762	0.000460532	-10.0267	227619
Mbuti	eastMongolia_preBA	Yakutia_MN	Selkup	-0.00369686	0.000644104	-5.73954	131356
Mbuti	Ebla_EMBA	Yakutia_MN	Selkup	0.00180418	0.000375322	4.80702	212517
Mbuti	EHG	Yakutia_MN	Selkup	0.00174917	0.000443941	3.9401	226644
Mbuti	ElMiron	Yakutia_MN	Selkup	0.00123741	0.000593822	2.08381	146607
Mbuti	Estonia_MN_CCC	Yakutia_MN	Selkup	0.00333866	0.00078032	4.27858	64228
Mbuti	Fofonovo_EN	Yakutia_MN	Selkup	-0.00405449	0.000535435	-7.57233	178457
Mbuti	Geoksyur_EN	Yakutia_MN	Selkup	0.00165414	0.000360973	4.58246	209712
Mbuti	Globular_Amphora	Yakutia_MN	Selkup	0.00214446	0.000384485	5.57751	213951
Mbuti	Gonur1_BA	Yakutia_MN	Selkup	0.00157693	0.000379197	4.1586	195726
Mbuti	Hajji_Firuz_C	Yakutia_MN	Selkup	0.00172718	0.000385332	4.48232	210716
Mbuti	HMMH_MN	Yakutia_MN	Selkup	-0.00472304	0.000620836	-7.60754	142543
Mbuti	Hun_TianShan_1700BP	Yakutia_MN	Selkup	0.000160453	0.000320716	0.500295	228114
Mbuti	irk030	Yakutia_MN	Selkup	-0.0040847	0.000529223	-7.7183	228083
Mbuti	Iberia_ChL	Yakutia_MN	Selkup	0.00212149	0.000361869	5.86258	223664
Mbuti	Iberia_EN	Yakutia_MN	Selkup	0.00200617	0.000413352	4.85343	217838
Mbuti	Iberia_MN	Yakutia_MN	Selkup	0.00190013	0.000403824	4.70535	212046
Mbuti	Iran_ChL	Yakutia_MN	Selkup	0.00156694	0.00038629	4.0564	209355
Mbuti	Iran_N	Yakutia_MN	Selkup	0.00101779	0.000396385	2.56767	215635
Mbuti	Israel_C	Yakutia_MN	Selkup	0.00122635	0.000359022	3.41579	217110
Mbuti	Jordan_EBA	Yakutia_MN	Selkup	0.00216138	0.000441273	4.89806	181173
Mbuti	Kangju_1800BP	Yakutia_MN	Selkup	0.00082716	0.000393111	2.10414	223608
Mbuti	Karasuk.SG	Yakutia_MN	Selkup	-5.40349e-05	0.000346977	-0.15573	228086
Mbuti	Karluk_TianShan	Yakutia_MN	Selkup	-0.00114271	0.000458503	-2.49227	223625
Mbuti	Kennewick_WA.SG	Yakutia_MN	Selkup	-0.00308453	0.000660288	-4.6715	125644
Mbuti	Khovsgol	Yakutia_MN	Selkup	-0.00245312	0.000375508	-6.5328	221942
Mbuti	Kimak_Kazakhstan_1350BP	Yakutia_MN	Selkup	-0.00288188	0.000905408	-3.18296	45443
Mbuti	Kipchak	Yakutia_MN	Selkup	-0.00103641	0.000446956	-2.31882	214779
Mbuti	Krasnoyarsk_BA	Yakutia_MN	Selkup	-0.00316524	0.000556474	-5.68804	228108
Mbuti	Krasnoyarsk_MLBA	Yakutia_MN	Selkup	0.00198588	0.00036345	5.46399	220561
Mbuti	Kolyma_M	Yakutia_MN	Selkup	-0.00414051	0.000560343	-7.38925	227631
Mbuti	LateDorset.SG	Yakutia_MN	Selkup	-0.00805881	0.000841442	-9.57738	66743
Mbuti	LBK_EN	Yakutia_MN	Selkup	0.00186059	0.000376884	4.93678	223990
Mbuti	Levant_N	Yakutia_MN	Selkup	0.00192378	0.000441277	4.35958	174091
Mbuti	Liangdao1	Yakutia_MN	Selkup	-0.00288774	0.000685076	-4.21521	102001
Mbuti	Liangdao2	Yakutia_MN	Selkup	-0.00374215	0.000531438	-7.04155	192271
Mbuti	Loebanr_IA	Yakutia_MN	Selkup	0.000871095	0.000315893	2.75756	225378
Mbuti	MA1	Yakutia_MN	Selkup	-0.000129697	0.000599007	-0.216521	163460
Mbuti	Man_Bac	Yakutia_MN	Selkup	-0.00353187	0.000736587	-4.79492	65341
Mbuti	Mebrak.SG	Yakutia_MN	Selkup	-0.00431456	0.000590677	-7.30443	157326
Mbuti	Miaozigou_MN	Yakutia_MN	Selkup	-0.00344405	0.000739735	-4.65578	71193
Mbuti	Minoan_Lasithi	Yakutia_MN	Selkup	0.00194038	0.000387821	5.00329	216072
Mbuti	Minoan_Odigitria	Yakutia_MN	Selkup	0.00143029	0.000795838	1.79722	57989
Mbuti	Mongolia_EIA_SlabGrave_1	Yakutia_MN	Selkup	-0.00353787	0.000365944	-9.66778	223693
Mbuti	Mongolia_LBA_Ulaanzukh_2	Yakutia_MN	Selkup	-0.00397357	0.000430713	-9.22556	201587
Mbuti	Mycenaean	Yakutia_MN	Selkup	0.00216584	0.00042765	5.06453	142776
Mbuti	Natufian	Yakutia_MN	Selkup	0.00121188	0.000571351	2.12108	108636
Mbuti	Nomad_Kazakhstan_1700BP	Yakutia_MN	Selkup	-0.00314101	0.000469029	-6.69684	221671
Mbuti	Nomad_Kazakhstan_IA	Yakutia_MN	Selkup	0.000302601	0.00064016	0.472696	105692
Mbuti	Nui_Nap	Yakutia_MN	Selkup	-0.00309311	0.000754015	-4.10219	69178
Mbuti	Okunevo	Yakutia_MN	Selkup	-0.00100167	0.000348291	-2.87596	228116
Mbuti	Parkhai_EBA	Yakutia_MN	Selkup	0.00124871	0.000532286	2.34593	177348
Mbuti	Parkhai_EN	Yakutia_MN	Selkup	0.000861536	0.000403422	2.13557	204388
Mbuti	Parkhai_LBA	Yakutia_MN	Selkup	0.0014568	0.000542591	2.68489	168447
Mbuti	Parkhai_MBA	Yakutia_MN	Selkup	0.00136757	0.00053453	2.55845	162318
Mbuti	Qihe	Yakutia_MN	Selkup	-0.00390058	0.000697808	-5.58977	76434
Mbuti	Russia_Bolshoy	Yakutia_MN	Selkup	-0.000223232	0.000406079	-0.549724	209680
Mbuti	Saka_Kazakhstan_2500BP	Yakutia_MN	Selkup	-4.69098e-05	0.00039516	-0.118711	223943
Mbuti	Saka_TianShan_2150BP	Yakutia_MN	Selkup	0.000711311	0.000371562	1.91438	225399
Mbuti	Samdzong.SG	Yakutia_MN	Selkup	-0.00332494	0.000397757	-8.35923	228068
Mbuti	Sappali_Tepe_BA	Yakutia_MN	Selkup	0.00135413	0.000336743	4.02126	226022
Mbuti	Saqqaq.SG	Yakutia_MN	Selkup	-0.00686926	0.000617373	-11.1266	218028
Mbuti	Sarazm_EN	Yakutia_MN	Selkup	0.000651979	0.000495978	1.31453	177738
Mbuti	Sarmatian	Yakutia_MN	Selkup	0.00124788	0.000336381	3.70971	228065
Mbuti	Scythian_Hungary_2400BP	Yakutia_MN	Selkup	0.00173058	0.000417733	4.1428	214193
Mbuti	Shahr_I_Sokhta_BA1	Yakutia_MN	Selkup	0.00145686	0.000389429	3.74101	194167
Mbuti	SHG	Yakutia_MN	Selkup	0.00273915	0.000422891	6.4772	217110
Mbuti	Shimao_LN	Yakutia_MN	Selkup	-0.00377762	0.0004507	-8.38169	226266
Mbuti	Sintashta_MLBA	Yakutia_MN	Selkup	0.00242889	0.000337373	7.19944	226736
Mbuti	Srubnaya	Yakutia_MN	Selkup	0.00230576	0.000354925	6.49646	226910
Mbuti	Suogang	Yakutia_MN	Selkup	-0.0043075	0.00135433	-3.18054	17629
Mbuti	Tagar	Yakutia_MN	Selkup	0.00106859	0.000358627	2.97968	227407
Mbuti	Tanshishan	Yakutia_MN	Selkup	-0.00339089	0.00063132	-5.37111	91894
Mbuti	Tarim_EMBA1	Yakutia_MN	Selkup	0.000520963	0.000455217	1.14443	226186
Mbuti	TellKurdu_EC	Yakutia_MN	Selkup	0.00171164	0.000528306	3.23986	129967
Mbuti	Tepe_Anau_EN	Yakutia_MN	Selkup	0.00144268	0.000439586	3.28191	191362
Mbuti	Tepe_Hissar_C	Yakutia_MN	Selkup	0.00192028	0.000376098	5.10579	203099
Mbuti	Tepecik.SG	Yakutia_MN	Selkup	0.00187431	0.000481956	3.88896	153200
Mbuti	Tianyuan	Yakutia_MN	Selkup	-0.00187373	0.000521449	-3.59331	197058
Mbuti	UKY	Yakutia_MN	Selkup	-0.00412583	0.000546456	-7.55015	180606
Mbuti	Ulaanzuukh_SlabGrave	Yakutia_MN	Selkup	-0.00396472	0.000358952	-11.0453	226345
Mbuti	Upper_YR_IA	Yakutia_MN	Selkup	-0.00337676	0.000439637	-7.68078	221435
Mbuti	Upper_YR_LN	Yakutia_MN	Selkup	-0.00370382	0.000394649	-9.38512	227229
Mbuti	USR1	Yakutia_MN	Selkup	-0.00352538	0.000529063	-6.66345	228106
Mbuti	Ust_Ishim	Yakutia_MN	Selkup	-0.00116048	0.000475959	-2.43819	227659
Mbuti	Varna	Yakutia_MN	Selkup	0.00244634	0.000649117	3.76871	94607
Mbuti	Villabruna	Yakutia_MN	Selkup	0.00193313	0.000542736	3.56183	193186
Mbuti	WestBaikal_EN	Yakutia_MN	Selkup	-0.00455681	0.000344935	-13.2106	228117
Mbuti	WestBaikal_LNBA	Yakutia_MN	Selkup	-0.00305004	0.000354105	-8.61337	228117
Mbuti	West_Siberia_N	Yakutia_MN	Selkup	0.00121517	0.000519859	2.33749	177282
Mbuti	WHG	Yakutia_MN	Selkup	0.00225198	0.000432115	5.21153	228098
Mbuti	WLR_BA	Yakutia_MN	Selkup	-0.00331954	0.000568309	-5.84107	130505
Mbuti	WLR_BA_o	Yakutia_MN	Selkup	-0.00465445	0.000627166	-7.4214	163298
Mbuti	WLR_LN	Yakutia_MN	Selkup	-0.00370194	0.000477647	-7.75037	196185
Mbuti	WLR_MN	Yakutia_MN	Selkup	-0.00338675	0.000473636	-7.15054	226981
Mbuti	Wusun_TianShan_2200BP	Yakutia_MN	Selkup	0.000805816	0.000414213	1.94542	222270
Mbuti	Xiaogao	Yakutia_MN	Selkup	-0.00335527	0.000563503	-5.9543	195448
Mbuti	Xiaojingshan	Yakutia_MN	Selkup	-0.00387345	0.000567174	-6.82938	125935
Mbuti	Xitoucun	Yakutia_MN	Selkup	-0.00317287	0.000568157	-5.58451	125721
Mbuti	Yakutia_LN	Yakutia_MN	Selkup	-0.00420148	0.000413344	-10.1646	228116
Mbuti	Yakutia_UP	Yakutia_MN	Selkup	-0.00287307	0.000870194	-3.30165	53380
Mbuti	Yamnaya_Samara	Yakutia_MN	Selkup	0.00223726	0.000377678	5.92373	226767
Mbuti	YR_LBIA	Yakutia_MN	Selkup	-0.00413378	0.000395449	-10.4534	227253
Mbuti	YR_LN	Yakutia_MN	Selkup	-0.00367721	0.000369976	-9.93905	228074
Mbuti	YR_MN	Yakutia_MN	Selkup	-0.00357753	0.000400241	-8.93843	227304
Mbuti	Yumin	Yakutia_MN	Selkup	-0.00350907	0.000542291	-6.47083	185993

### Sheet: S5I
Table S5I. Genetic differences between Nganasan and Ket. We calculate f4(Mbuti, X; Nganasan, Ket) to test whether ancient or present-day worldwide groups are genetically closer to one than the other. Standard errors (se) are calculated by 5 cM block jackknifing as implemented in the f4 function from admixtools2. Results with |Z| > 3 are highlighted in yellow.
pop1	pop2	pop3	pop4	est	se	z	nSNPs
Mbuti	Abazin	Nganasan	Ket	0.00157668	0.000141657	11.1302	581310
Mbuti	Abkhasian	Nganasan	Ket	0.00200567	0.000140614	14.2637	586951
Mbuti	Adygei	Nganasan	Ket	0.00185924	0.000132513	14.0306	586951
Mbuti	Albanian	Nganasan	Ket	0.00221467	0.000148448	14.9188	586951
Mbuti	Aleut	Nganasan	Ket	0.000213294	0.000141259	1.50995	586951
Mbuti	Aleut_Tlingit	Nganasan	Ket	-0.000356703	0.000152933	-2.33241	586951
Mbuti	Altaian	Nganasan	Ket	-0.00273678	0.000125751	-21.7634	586951
Mbuti	Altaian_Chelkans	Nganasan	Ket	-0.00139462	0.000148774	-9.37408	581310
Mbuti	Ami	Nganasan	Ket	-0.00375261	0.000156743	-23.9412	586951
Mbuti	Armenian	Nganasan	Ket	0.00194359	0.000139932	13.8896	586951
Mbuti	Armenian_Hemsheni	Nganasan	Ket	0.00206317	0.00014337	14.3906	581310
Mbuti	Atayal	Nganasan	Ket	-0.00380595	0.00016384	-23.2297	586951
Mbuti	Avar	Nganasan	Ket	0.00216807	0.00014506	14.946	581310
Mbuti	Azeri	Nganasan	Ket	0.00173075	0.000134878	12.832	581310
Mbuti	Balkar	Nganasan	Ket	0.00165123	0.000131871	12.5216	586951
Mbuti	Bashkir_central	Nganasan	Ket	0.000216205	0.000131237	1.64744	581310
Mbuti	Bashkir_north	Nganasan	Ket	0.000651419	0.000133284	4.88744	581310
Mbuti	Bashkir_south	Nganasan	Ket	-0.000353871	0.000127998	-2.76466	581310
Mbuti	Basque	Nganasan	Ket	0.0023816	0.000139504	17.0719	586951
Mbuti	Belarusian	Nganasan	Ket	0.00237777	0.000145355	16.3584	586951
Mbuti	Besermyan	Nganasan	Ket	0.000808613	0.00014486	5.58203	581310
Mbuti	Borneo	Nganasan	Ket	-0.00317525	0.000150624	-21.0806	586951
Mbuti	Bulgarian	Nganasan	Ket	0.00229846	0.00014579	15.7656	586951
Mbuti	Buryat	Nganasan	Ket	-0.00415948	0.000135963	-30.5927	581310
Mbuti	Cambodian	Nganasan	Ket	-0.00293495	0.000147245	-19.9325	586951
Mbuti	Chechen	Nganasan	Ket	0.00200412	0.000140611	14.2529	586951
Mbuti	Chukchi	Nganasan	Ket	-0.00422625	0.000151891	-27.8242	586951
Mbuti	Chuvash	Nganasan	Ket	0.000696311	0.000133081	5.23222	586951
Mbuti	Circassian	Nganasan	Ket	0.00177386	0.000139729	12.695	581310
Mbuti	Croatian	Nganasan	Ket	0.00236727	0.000143314	16.5181	586951
Mbuti	Cypriot	Nganasan	Ket	0.00191373	0.00014417	13.2741	586951
Mbuti	Czech	Nganasan	Ket	0.00246906	0.000141549	17.4431	586951
Mbuti	Dai	Nganasan	Ket	-0.00355125	0.000154222	-23.0269	586951
Mbuti	Darginian	Nganasan	Ket	0.00219039	0.000148244	14.7756	581310
Mbuti	Daur	Nganasan	Ket	-0.00444565	0.000153839	-28.898	586951
Mbuti	Dolgan	Nganasan	Ket	-0.00491318	0.000165976	-29.6017	586951
Mbuti	Dungan	Nganasan	Ket	-0.00323599	0.000136647	-23.6815	581310
Mbuti	Enets	Nganasan	Ket	-0.00483441	0.000180305	-26.8123	586951
Mbuti	English	Nganasan	Ket	0.00248738	0.000139509	17.8295	586951
Mbuti	Eskimo_ChaplinSireniki	Nganasan	Ket	-0.00376159	0.000156965	-23.9645	586951
Mbuti	Eskimo_Naukan	Nganasan	Ket	-0.00361919	0.000157584	-22.9668	586951
Mbuti	Estonian	Nganasan	Ket	0.00244489	0.000146284	16.7133	586951
Mbuti	Even	Nganasan	Ket	-0.00654915	0.000193304	-33.88	586945
Mbuti	Evenk_FarEast	Nganasan	Ket	-0.00597766	0.000183936	-32.4985	581306
Mbuti	Evenk_Transbaikal	Nganasan	Ket	-0.00711627	0.000163988	-43.3951	581310
Mbuti	Ezid	Nganasan	Ket	0.0018244	0.000139829	13.0473	581310
Mbuti	Finnish	Nganasan	Ket	0.00187739	0.00014581	12.8755	586951
Mbuti	French	Nganasan	Ket	0.00241095	0.000136713	17.6351	586951
Mbuti	Gagauz	Nganasan	Ket	0.00213887	0.000146312	14.6185	581310
Mbuti	Georgian	Nganasan	Ket	0.00208872	0.000132775	15.7312	586951
Mbuti	German	Nganasan	Ket	0.00257902	0.000144128	17.894	586951
Mbuti	Greek	Nganasan	Ket	0.00221635	0.0001406	15.7635	586951
Mbuti	Han	Nganasan	Ket	-0.00386196	0.00014526	-26.5866	586951
Mbuti	Hezhen	Nganasan	Ket	-0.00455769	0.000152338	-29.9183	586951
Mbuti	Hungarian	Nganasan	Ket	0.00234404	0.000139462	16.8077	586951
Mbuti	Icelandic	Nganasan	Ket	0.00251504	0.000140537	17.8959	586951
Mbuti	Ingushian	Nganasan	Ket	0.00197368	0.000140206	14.077	581310
Mbuti	Irish	Nganasan	Ket	0.0025209	0.000141169	17.8573	586951
Mbuti	Irish_Ulster	Nganasan	Ket	0.00252445	0.000150539	16.7694	586951
Mbuti	Italian_North	Nganasan	Ket	0.00226362	0.000138171	16.3827	586951
Mbuti	Italian_South	Nganasan	Ket	0.00221568	0.000151499	14.6251	586951
Mbuti	Itelmen	Nganasan	Ket	-0.00405268	0.000161859	-25.0383	586951
Mbuti	Japanese	Nganasan	Ket	-0.00410709	0.000148114	-27.7292	586951
Mbuti	Jew_Ashkenazi	Nganasan	Ket	0.0019527	0.000141871	13.7639	586951
Mbuti	Jew_Georgian	Nganasan	Ket	0.00196065	0.000143683	13.6456	586951
Mbuti	Kabardinian	Nganasan	Ket	0.00164269	0.000136668	12.0196	581310
Mbuti	Kaitag	Nganasan	Ket	0.0021646	0.000146289	14.7967	581310
Mbuti	Kalmyk	Nganasan	Ket	-0.0033654	0.000139307	-24.1581	586951
Mbuti	Karachai	Nganasan	Ket	0.00178099	0.00014077	12.6518	581310
Mbuti	Karakalpak	Nganasan	Ket	-0.00137563	0.000124504	-11.0489	581310
Mbuti	Karelian	Nganasan	Ket	0.00190451	0.000140851	13.5214	581310
Mbuti	Kazakh	Nganasan	Ket	-0.00198796	0.000129321	-15.3723	581310
Mbuti	Khakass_Kachins	Nganasan	Ket	-0.00285912	0.000145924	-19.5933	581310
Mbuti	Khakass_Koibals	Nganasan	Ket	-0.00278207	0.000150251	-18.5161	581310
Mbuti	Khakass_Sagai	Nganasan	Ket	-0.00171284	0.000138185	-12.3953	581310
Mbuti	Khamnegan	Nganasan	Ket	-0.00452804	0.000149812	-30.2248	581310
Mbuti	Kinh	Nganasan	Ket	-0.00357656	0.000149303	-23.9551	586951
Mbuti	Korean	Nganasan	Ket	-0.00405102	0.000158776	-25.5141	586950
Mbuti	Koryak	Nganasan	Ket	-0.00432271	0.000162604	-26.5843	586951
Mbuti	Kubachinian	Nganasan	Ket	0.0022877	0.000146603	15.6047	581310
Mbuti	Kumyk	Nganasan	Ket	0.00187665	0.000140634	13.3443	586951
Mbuti	Kurd	Nganasan	Ket	0.00185909	0.00013979	13.2991	581310
Mbuti	Kyrgyz	Nganasan	Ket	-0.00229955	0.00013605	-16.9022	586951
Mbuti	Lahu	Nganasan	Ket	-0.00367809	0.000154598	-23.7913	586951
Mbuti	Lak	Nganasan	Ket	0.00228695	0.000143644	15.921	581310
Mbuti	Lezgin	Nganasan	Ket	0.00212568	0.000137441	15.4661	586951
Mbuti	Lithuanian	Nganasan	Ket	0.00256654	0.000145235	17.6717	586951
Mbuti	Maltese	Nganasan	Ket	0.00196252	0.000140172	14.0009	586951
Mbuti	Mansi	Nganasan	Ket	-0.000779774	0.000142693	-5.46469	586951
Mbuti	Miao	Nganasan	Ket	-0.00382056	0.000154656	-24.7037	586951
Mbuti	Moldavian	Nganasan	Ket	0.002197	0.000144555	15.1983	581310
Mbuti	Mongol	Nganasan	Ket	-0.00372861	0.000134042	-27.8168	581310
Mbuti	Mongola	Nganasan	Ket	-0.00391246	0.000155497	-25.161	586951
Mbuti	Mordovian	Nganasan	Ket	0.00198485	0.000135336	14.6661	586951
Mbuti	Nanai	Nganasan	Ket	-0.00546072	0.000155783	-35.0534	581310
Mbuti	Naxi	Nganasan	Ket	-0.00381039	0.000152135	-25.0461	586951
Mbuti	Negidal	Nganasan	Ket	-0.00568929	0.000181779	-31.2978	581310
Mbuti	Nivh	Nganasan	Ket	-0.00488754	0.000163482	-29.8965	581310
Mbuti	Nogai1	Nganasan	Ket	0.00066646	0.000129812	5.13406	586951
Mbuti	Nogai2	Nganasan	Ket	-0.00133088	0.000127647	-10.4263	581310
Mbuti	Norwegian	Nganasan	Ket	0.00248198	0.00014517	17.0971	586951
Mbuti	Orcadian	Nganasan	Ket	0.00254325	0.000143743	17.693	586951
Mbuti	Oroqen	Nganasan	Ket	-0.00535976	0.000152837	-35.0684	586951
Mbuti	Ossetian	Nganasan	Ket	0.00172285	0.000132566	12.9961	586951
Mbuti	Polish	Nganasan	Ket	0.00247952	0.000138772	17.8676	586951
Mbuti	Romanian	Nganasan	Ket	0.00223736	0.000139151	16.0786	586951
Mbuti	Russian	Nganasan	Ket	0.00219837	0.000135682	16.2024	586951
Mbuti	Russian_Archangelsk_Krasnoborsky	Nganasan	Ket	0.00184005	0.000143689	12.8058	581310
Mbuti	Russian_Archangelsk_Leshukonsky	Nganasan	Ket	0.00134774	0.000152205	8.85475	581309
Mbuti	Russian_Archangelsk_Pinezhsky	Nganasan	Ket	0.00159491	0.000154749	10.3064	581310
Mbuti	Saami	Nganasan	Ket	0.000538031	0.000170737	3.15124	586877
Mbuti	Sardinian	Nganasan	Ket	0.00215591	0.000138583	15.5568	586951
Mbuti	Scottish	Nganasan	Ket	0.00249841	0.000140079	17.8357	586951
Mbuti	Selkup	Nganasan	Ket	-0.000348425	0.00014166	-2.45958	586951
Mbuti	Semende	Nganasan	Ket	-0.00341821	0.000151394	-22.5781	586951
Mbuti	She	Nganasan	Ket	-0.00377372	0.000151492	-24.9103	586951
Mbuti	Sherpa	Nganasan	Ket	-0.0035565	0.000186156	-19.105	579142
Mbuti	Shetlandic	Nganasan	Ket	0.0024447	0.000144349	16.9361	586951
Mbuti	Shor_Khakassia	Nganasan	Ket	-0.00148268	0.000155267	-9.54923	581310
Mbuti	Shor_Mountain	Nganasan	Ket	-0.00145598	0.00014377	-10.1271	581310
Mbuti	Sicilian	Nganasan	Ket	0.00203697	0.000136662	14.9052	586951
Mbuti	Sorb	Nganasan	Ket	0.00250783	0.000143126	17.5218	586951
Mbuti	Spanish	Nganasan	Ket	0.00231751	0.000136697	16.9536	586951
Mbuti	Spanish_North	Nganasan	Ket	0.0022805	0.000152161	14.9875	586951
Mbuti	Tabasaran	Nganasan	Ket	0.0021246	0.000141633	15.0007	581310
Mbuti	Tajik_Lowland	Nganasan	Ket	0.00130645	0.000134114	9.74133	581310
Mbuti	Tajik_Mountain	Nganasan	Ket	0.000953842	0.000132771	7.18411	581310
Mbuti	Tajik_Pomiri	Nganasan	Ket	0.00169406	0.000140726	12.038	586951
Mbuti	Tatar_Kazan	Nganasan	Ket	0.00103217	0.000131288	7.86185	581310
Mbuti	Tatar_Mishar	Nganasan	Ket	0.00132987	0.000136499	9.74276	581310
Mbuti	Tatar_Siberian	Nganasan	Ket	-0.000705605	0.000126602	-5.57339	581310
Mbuti	Tatar_Siberian_Zabolotniye	Nganasan	Ket	-0.000770977	0.000155701	-4.95166	581310
Mbuti	Thai	Nganasan	Ket	-0.00291868	0.000142113	-20.5378	586951
Mbuti	Tibetan	Nganasan	Ket	-0.00350512	0.000175496	-19.9726	579126
Mbuti	Todzin	Nganasan	Ket	-0.00446897	0.00017495	-25.5444	581310
Mbuti	Tofalar	Nganasan	Ket	-0.00457504	0.000156848	-29.1687	586951
Mbuti	Tu	Nganasan	Ket	-0.00353795	0.000144303	-24.5175	586951
Mbuti	Tubalar1	Nganasan	Ket	-0.00149126	0.000129231	-11.5395	586951
Mbuti	Tubalar2	Nganasan	Ket	-0.000997681	0.000146504	-6.80992	586951
Mbuti	Tujia	Nganasan	Ket	-0.00385374	0.000150226	-25.6529	586951
Mbuti	Turkish_Adana	Nganasan	Ket	0.00165139	0.000137291	12.0283	586951
Mbuti	Turkish_Aydin	Nganasan	Ket	0.00119827	0.000133191	8.99662	586951
Mbuti	Turkish_Balikesir	Nganasan	Ket	0.00112296	0.000143542	7.82322	586951
Mbuti	Turkish_Istanbul	Nganasan	Ket	0.0015289	0.000144764	10.5613	586951
Mbuti	Turkish_Kayseri	Nganasan	Ket	0.00160075	0.000137547	11.6378	586951
Mbuti	Turkish_Trabzon	Nganasan	Ket	0.00192668	0.000142828	13.4895	586951
Mbuti	Turkmen	Nganasan	Ket	5.13252e-05	0.000131671	0.389799	586951
Mbuti	Tuvinian	Nganasan	Ket	-0.00377625	0.000138363	-27.2923	586951
Mbuti	Udmurt	Nganasan	Ket	0.000608356	0.000138873	4.38068	581310
Mbuti	Ukrainian	Nganasan	Ket	0.00244439	0.000141265	17.3035	586951
Mbuti	Ulchi	Nganasan	Ket	-0.00522342	0.000151067	-34.5769	586951
Mbuti	Uygur	Nganasan	Ket	-0.000968393	0.00013194	-7.33966	586951
Mbuti	Uzbek	Nganasan	Ket	-0.000461362	0.000127024	-3.63207	586951
Mbuti	Veps	Nganasan	Ket	0.00174468	0.000142975	12.2026	581310
Mbuti	Xibo	Nganasan	Ket	-0.00404901	0.00014992	-27.0078	586951
Mbuti	Yakut	Nganasan	Ket	-0.00470755	0.000144161	-32.6547	586951
Mbuti	Yi	Nganasan	Ket	-0.00383194	0.000146464	-26.163	586951
Mbuti	Yukagir	Nganasan	Ket	-0.00587067	0.000153393	-38.2721	586951
Mbuti	Afanasievo	Nganasan	Ket	0.00264028	0.000146622	18.0074	582103
Mbuti	Afanasievo_Mongolia	Nganasan	Ket	0.00234629	0.000177481	13.2199	493300
Mbuti	AG2	Nganasan	Ket	0.00282487	0.00036398	7.76104	48095
Mbuti	AG3	Nganasan	Ket	0.00291532	0.000259125	11.2506	162208
Mbuti	Alalakh_MLBA	Nganasan	Ket	0.00193271	0.000137246	14.0821	581527
Mbuti	Alan	Nganasan	Ket	0.00203125	0.000147758	13.7471	584057
Mbuti	Altai_7500BP	Nganasan	Ket	-0.000257327	0.000213428	-1.20568	343313
Mbuti	Altai_MLBA	Nganasan	Ket	-0.000245352	0.000149937	-1.63637	574230
Mbuti	Anatolia_BA	Nganasan	Ket	0.00208112	0.000170223	12.2259	547599
Mbuti	Anatolia_ChL	Nganasan	Ket	0.00217566	0.000210744	10.3237	513295
Mbuti	Anatolia_N	Nganasan	Ket	0.00205874	0.000144018	14.295	586269
Mbuti	AR_EN	Nganasan	Ket	-0.00495827	0.000242517	-20.445	200314
Mbuti	AR_IA	Nganasan	Ket	-0.00421489	0.000429255	-9.81907	32401
Mbuti	AR_Xianbei_IA	Nganasan	Ket	-0.00532147	0.000237374	-22.4181	189989
Mbuti	Armenia_ChL	Nganasan	Ket	0.00212551	0.000156897	13.5472	547989
Mbuti	Armenia_EBA	Nganasan	Ket	0.00189194	0.000164127	11.5273	536551
Mbuti	Armenia_MBA	Nganasan	Ket	0.00220754	0.000207018	10.6635	446346
Mbuti	Arslantepe_LC	Nganasan	Ket	0.00192641	0.000137681	13.9918	580593
Mbuti	Balkans_BronzeAge	Nganasan	Ket	0.00224708	0.000148976	15.0835	554344
Mbuti	Balkans_Chalcolithic	Nganasan	Ket	0.00207393	0.000146622	14.1448	564749
Mbuti	Balkans_IronAge	Nganasan	Ket	0.00229265	0.000201065	11.4026	383649
Mbuti	Ban_Chiang	Nganasan	Ket	-0.0026392	0.000359448	-7.34237	45316
Mbuti	Bell_Beaker_Germany	Nganasan	Ket	0.00234455	0.000155245	15.1023	575349
Mbuti	Bianbian	Nganasan	Ket	-0.00455029	0.000212241	-21.4393	401561
Mbuti	Boncuklu.SG	Nganasan	Ket	0.00203336	0.000202555	10.0385	539270
Mbuti	Boshan	Nganasan	Ket	-0.00434218	0.00021605	-20.098	540344
Mbuti	Botai_pub	Nganasan	Ket	0.00214499	0.000174858	12.2671	586932
Mbuti	Bustan_BA	Nganasan	Ket	0.00177531	0.000155236	11.4362	513907
Mbuti	Bustan_EN	Nganasan	Ket	0.0019706	0.000222731	8.84744	328961
Mbuti	BZK002	Nganasan	Ket	-0.000880155	0.000231809	-3.79689	420625
Mbuti	CamlibelTarlasi_LC	Nganasan	Ket	0.00179395	0.000146689	12.2297	566320
Mbuti	CentralSteppe_EMBA	Nganasan	Ket	0.000593419	0.000175061	3.38979	586845
Mbuti	Chandman_IA	Nganasan	Ket	0.000162897	0.000142454	1.14351	578969
Mbuti	Chemurchek_northAltai	Nganasan	Ket	-0.00318137	0.000210727	-15.0971	553576
Mbuti	Chemurchek_southAltai	Nganasan	Ket	0.00208	0.000206561	10.0696	527584
Mbuti	CHG	Nganasan	Ket	0.0018938	0.000188742	10.0338	586767
Mbuti	Chokhopani.SG	Nganasan	Ket	-0.00354128	0.000208779	-16.9618	585839
Mbuti	Chuanyun	Nganasan	Ket	-0.00366783	0.00024373	-15.0488	193267
Mbuti	Clovis.SG	Nganasan	Ket	-0.00199115	0.000226853	-8.77727	585533
Mbuti	Corded_Ware_Germany	Nganasan	Ket	0.00259812	0.000160935	16.1439	581488
Mbuti	DevilsCave_N	Nganasan	Ket	-0.00507349	0.000185016	-27.4219	586429
Mbuti	Dzharkutan1_BA	Nganasan	Ket	0.00167821	0.000145678	11.52	555223
Mbuti	Dzhylinda-1	Nganasan	Ket	-0.00343956	0.000236321	-14.5546	373705
Mbuti	EastBaikal_BA	Nganasan	Ket	-0.00506251	0.000331446	-15.274	73725
Mbuti	EastBaikal_M	Nganasan	Ket	-0.00542938	0.000219224	-24.7664	573817
Mbuti	EastBaikal_N	Nganasan	Ket	-0.00543819	0.000182	-29.8801	585444
Mbuti	eastMongolia_preBA	Nganasan	Ket	-0.00472879	0.000229039	-20.6462	340704
Mbuti	Ebla_EMBA	Nganasan	Ket	0.00185347	0.000146222	12.6757	547864
Mbuti	EHG	Nganasan	Ket	0.00313174	0.000181253	17.2783	582808
Mbuti	ElMiron	Nganasan	Ket	0.00132091	0.000220461	5.99157	382549
Mbuti	Estonia_MN_CCC	Nganasan	Ket	0.00320533	0.000224161	14.2992	169902
Mbuti	Fofonovo_EN	Nganasan	Ket	-0.0044599	0.000200262	-22.2703	464247
Mbuti	Geoksyur_EN	Nganasan	Ket	0.00185773	0.000143664	12.9311	543465
Mbuti	Globular_Amphora	Nganasan	Ket	0.00217404	0.000158074	13.7533	553729
Mbuti	Gonur1_BA	Nganasan	Ket	0.00169578	0.00014405	11.7722	508762
Mbuti	Hajji_Firuz_C	Nganasan	Ket	0.00175608	0.000156239	11.2397	545961
Mbuti	HMMH_MN	Nganasan	Ket	-0.00473878	0.000230003	-20.6031	356227
Mbuti	Hun_TianShan_1700BP	Nganasan	Ket	0.00031051	0.000131698	2.35774	586901
Mbuti	irk030	Nganasan	Ket	-0.00231832	0.000229413	-10.1054	586812
Mbuti	Iberia_ChL	Nganasan	Ket	0.00213269	0.000150728	14.1493	576480
Mbuti	Iberia_EN	Nganasan	Ket	0.00191754	0.000162446	11.8042	562953
Mbuti	Iberia_MN	Nganasan	Ket	0.00216508	0.000168295	12.8648	548842
Mbuti	Iran_ChL	Nganasan	Ket	0.00164336	0.000157348	10.4441	541142
Mbuti	Iran_N	Nganasan	Ket	0.00148248	0.000155445	9.53701	557203
Mbuti	Israel_C	Nganasan	Ket	0.00176159	0.000144423	12.1975	561227
Mbuti	Jordan_EBA	Nganasan	Ket	0.00165691	0.000163994	10.1034	474339
Mbuti	Kangju_1800BP	Nganasan	Ket	0.00178405	0.000147711	12.078	574265
Mbuti	Karasuk.SG	Nganasan	Ket	0.000323245	0.00014317	2.25777	586821
Mbuti	Karluk_TianShan	Nganasan	Ket	-0.00110293	0.000177858	-6.20116	574474
Mbuti	Kennewick_WA.SG	Nganasan	Ket	-0.00245401	0.000243156	-10.0923	315776
Mbuti	Khovsgol	Nganasan	Ket	-0.00271948	0.000149914	-18.1403	572440
Mbuti	Kimak_Kazakhstan_1350BP	Nganasan	Ket	-0.000723905	0.000278377	-2.60045	112652
Mbuti	Kipchak	Nganasan	Ket	-0.000837275	0.000175799	-4.76267	549661
Mbuti	Krasnoyarsk_BA	Nganasan	Ket	-0.00625286	0.000248558	-25.1566	586903
Mbuti	Krasnoyarsk_MLBA	Nganasan	Ket	0.00254372	0.000143495	17.7269	569590
Mbuti	Kolyma_M	Nganasan	Ket	-0.00256675	0.000228075	-11.2539	585732
Mbuti	LateDorset.SG	Nganasan	Ket	-0.00385123	0.00026325	-14.6295	175463
Mbuti	LBK_EN	Nganasan	Ket	0.00196337	0.00016051	12.2321	576628
Mbuti	Levant_N	Nganasan	Ket	0.00188261	0.000165286	11.39	454065
Mbuti	Liangdao1	Nganasan	Ket	-0.00328357	0.000222979	-14.7259	263221
Mbuti	Liangdao2	Nganasan	Ket	-0.00316651	0.000216721	-14.611	497106
Mbuti	Loebanr_IA	Nganasan	Ket	0.00117019	0.000126895	9.22168	580590
Mbuti	MA1	Nganasan	Ket	0.00249341	0.000242149	10.297	421821
Mbuti	Man_Bac	Nganasan	Ket	-0.00279084	0.000208635	-13.3766	169803
Mbuti	Mebrak.SG	Nganasan	Ket	-0.00366751	0.000205158	-17.8765	404463
Mbuti	Miaozigou_MN	Nganasan	Ket	-0.00434867	0.000238332	-18.2463	180240
Mbuti	Minoan_Lasithi	Nganasan	Ket	0.00209488	0.000161319	12.9859	556870
Mbuti	Minoan_Odigitria	Nganasan	Ket	0.00188065	0.000229741	8.18597	150088
Mbuti	Mongolia_EIA_SlabGrave_1	Nganasan	Ket	-0.00452129	0.000147661	-30.6195	576739
Mbuti	Mongolia_LBA_Ulaanzukh_2	Nganasan	Ket	-0.00448121	0.000170053	-26.3519	524615
Mbuti	Mycenaean	Nganasan	Ket	0.00191591	0.000159998	11.9746	365088
Mbuti	Natufian	Nganasan	Ket	0.00142012	0.000197467	7.19168	282983
Mbuti	Nomad_Kazakhstan_1700BP	Nganasan	Ket	-0.00411477	0.000190073	-21.6483	568678
Mbuti	Nomad_Kazakhstan_IA	Nganasan	Ket	0.00155141	0.00020892	7.42584	264995
Mbuti	Nui_Nap	Nganasan	Ket	-0.00341163	0.000243993	-13.9825	180152
Mbuti	Okunevo	Nganasan	Ket	0.000210567	0.000149773	1.40591	586898
Mbuti	Parkhai_EBA	Nganasan	Ket	0.00188928	0.00020979	9.00556	462291
Mbuti	Parkhai_EN	Nganasan	Ket	0.00177344	0.000154057	11.5116	529597
Mbuti	Parkhai_LBA	Nganasan	Ket	0.00174392	0.000205488	8.48675	438224
Mbuti	Parkhai_MBA	Nganasan	Ket	0.00178685	0.00020613	8.66854	421796
Mbuti	Qihe	Nganasan	Ket	-0.00322257	0.000239207	-13.4719	200684
Mbuti	Russia_Bolshoy	Nganasan	Ket	-0.000722729	0.000162585	-4.44524	542980
Mbuti	Saka_Kazakhstan_2500BP	Nganasan	Ket	2.35015e-05	0.000151494	0.155131	575088
Mbuti	Saka_TianShan_2150BP	Nganasan	Ket	0.00127142	0.000147316	8.63054	578935
Mbuti	Samdzong.SG	Nganasan	Ket	-0.00353801	0.000163945	-21.5806	586744
Mbuti	Sappali_Tepe_BA	Nganasan	Ket	0.00167935	0.000136278	12.323	581863
Mbuti	Saqqaq.SG	Nganasan	Ket	-0.00396141	0.000230715	-17.1701	563016
Mbuti	Sarazm_EN	Nganasan	Ket	0.00200213	0.000192175	10.4183	459502
Mbuti	Sarmatian	Nganasan	Ket	0.00188924	0.000143104	13.2019	586774
Mbuti	Scythian_Hungary_2400BP	Nganasan	Ket	0.00237403	0.000162978	14.5666	548467
Mbuti	Shahr_I_Sokhta_BA1	Nganasan	Ket	0.00168349	0.000149319	11.2745	505829
Mbuti	SHG	Nganasan	Ket	0.00301834	0.000170852	17.6664	559859
Mbuti	Shimao_LN	Nganasan	Ket	-0.00411239	0.000178108	-23.0894	581870
Mbuti	Sintashta_MLBA	Nganasan	Ket	0.00259365	0.000144277	17.9769	583777
Mbuti	Srubnaya	Nganasan	Ket	0.00254582	0.000147628	17.2448	584064
Mbuti	Suogang	Nganasan	Ket	-0.00384771	0.000341638	-11.2625	46831
Mbuti	Tagar	Nganasan	Ket	0.00156367	0.000145763	10.7275	584697
Mbuti	Tanshishan	Nganasan	Ket	-0.0035543	0.000212532	-16.7236	242022
Mbuti	Tarim_EMBA1	Nganasan	Ket	0.00213169	0.000186416	11.4352	582324
Mbuti	TellKurdu_EC	Nganasan	Ket	0.00203692	0.000182098	11.1859	337053
Mbuti	Tepe_Anau_EN	Nganasan	Ket	0.00162318	0.000164943	9.84082	498952
Mbuti	Tepe_Hissar_C	Nganasan	Ket	0.00162232	0.000147065	11.0313	527686
Mbuti	Tepecik.SG	Nganasan	Ket	0.0018982	0.000181385	10.465	389867
Mbuti	Tianyuan	Nganasan	Ket	-0.00178123	0.000207469	-8.58553	511026
Mbuti	UKY	Nganasan	Ket	-0.00293305	0.000222832	-13.1626	459148
Mbuti	Ulaanzuukh_SlabGrave	Nganasan	Ket	-0.00433103	0.000154585	-28.0171	582613
Mbuti	Upper_YR_IA	Nganasan	Ket	-0.00384911	0.000170432	-22.5844	569820
Mbuti	Upper_YR_LN	Nganasan	Ket	-0.00402315	0.000162407	-24.772	584401
Mbuti	USR1	Nganasan	Ket	-0.00147306	0.000226819	-6.49442	586873
Mbuti	Ust_Ishim	Nganasan	Ket	-0.000202324	0.000197055	-1.02674	585718
Mbuti	Varna	Nganasan	Ket	0.00183984	0.000217311	8.46641	249014
Mbuti	Villabruna	Nganasan	Ket	0.00282199	0.000212338	13.2901	501886
Mbuti	WestBaikal_EN	Nganasan	Ket	-0.00433547	0.000151831	-28.5546	586920
Mbuti	WestBaikal_LNBA	Nganasan	Ket	-0.0027929	0.000144874	-19.2781	586944
Mbuti	West_Siberia_N	Nganasan	Ket	0.00235475	0.000193286	12.1827	466473
Mbuti	WHG	Nganasan	Ket	0.00235453	0.000172304	13.665	586884
Mbuti	WLR_BA	Nganasan	Ket	-0.00427846	0.000198548	-21.5488	332674
Mbuti	WLR_BA_o	Nganasan	Ket	-0.00523583	0.000226468	-23.1195	417379
Mbuti	WLR_LN	Nganasan	Ket	-0.00398193	0.000178289	-22.3341	503032
Mbuti	WLR_MN	Nganasan	Ket	-0.00425832	0.000193501	-22.0067	583894
Mbuti	Wusun_TianShan_2200BP	Nganasan	Ket	0.00153703	0.000161177	9.53629	570525
Mbuti	Xiaogao	Nganasan	Ket	-0.00454067	0.000222975	-20.364	507642
Mbuti	Xiaojingshan	Nganasan	Ket	-0.00418386	0.000187168	-22.3535	331696
Mbuti	Xitoucun	Nganasan	Ket	-0.00356749	0.000187935	-18.9826	327971
Mbuti	Yakutia_LN	Nganasan	Ket	-0.0063768	0.000190313	-33.5069	586930
Mbuti	Yakutia_MN	Nganasan	Ket	-0.00397427	0.000243475	-16.3232	225604
Mbuti	Yakutia_UP	Nganasan	Ket	-0.00151091	0.000246535	-6.12856	134919
Mbuti	Yamnaya_Samara	Nganasan	Ket	0.00274757	0.000155791	17.6363	583770
Mbuti	YR_LBIA	Nganasan	Ket	-0.00388101	0.000156395	-24.8154	584638
Mbuti	YR_LN	Nganasan	Ket	-0.00398341	0.000158007	-25.2103	586790
Mbuti	YR_MN	Nganasan	Ket	-0.00389408	0.000165959	-23.464	584726
Mbuti	Yumin	Nganasan	Ket	-0.00441103	0.000235454	-18.7342	485917

### Sheet: S5J
Table S5J. Genetic differences between Yakutia_MN and Ket. We calculate f4(Mbuti, X; Yakutia_MN, Ket) to test whether ancient or present-day worldwide groups are genetically closer to one than the other. Standard errors (se) are calculated by 5 cM block jackknifing as implemented in the f4 function from admixtools2. Results with |Z| > 3 are highlighted in yellow.
pop1	pop2	pop3	pop4	est	se	z	nSNPs
Mbuti	Abazin	Yakutia_MN	Ket	0.00126007	0.000329245	3.82715	223302
Mbuti	Abkhasian	Yakutia_MN	Ket	0.00138917	0.00032319	4.2983	225604
Mbuti	Adygei	Yakutia_MN	Ket	0.00140251	0.000304422	4.60712	225604
Mbuti	Albanian	Yakutia_MN	Ket	0.00156593	0.000324336	4.82809	225604
Mbuti	Aleut	Yakutia_MN	Ket	-0.000124956	0.000333652	-0.37451	225604
Mbuti	Aleut_Tlingit	Yakutia_MN	Ket	-0.000851575	0.000352863	-2.41333	225604
Mbuti	Altaian	Yakutia_MN	Ket	-0.00166978	0.000312616	-5.3413	225604
Mbuti	Altaian_Chelkans	Yakutia_MN	Ket	-0.000626499	0.000351681	-1.78144	223302
Mbuti	Ami	Yakutia_MN	Ket	-0.00289232	0.000364621	-7.9324	225604
Mbuti	Armenian	Yakutia_MN	Ket	0.00154702	0.000318805	4.85257	225604
Mbuti	Armenian_Hemsheni	Yakutia_MN	Ket	0.00168312	0.000333386	5.04856	223302
Mbuti	Atayal	Yakutia_MN	Ket	-0.00309644	0.000367496	-8.42579	225604
Mbuti	Avar	Yakutia_MN	Ket	0.00137346	0.000338582	4.0565	223302
Mbuti	Azeri	Yakutia_MN	Ket	0.00131964	0.000307911	4.28578	223302
Mbuti	Balkar	Yakutia_MN	Ket	0.00128783	0.000311136	4.13913	225604
Mbuti	Bashkir_central	Yakutia_MN	Ket	0.000367024	0.000302909	1.21166	223302
Mbuti	Bashkir_north	Yakutia_MN	Ket	0.000778264	0.00030048	2.59007	223302
Mbuti	Bashkir_south	Yakutia_MN	Ket	-7.56442e-05	0.000304793	-0.248182	223302
Mbuti	Basque	Yakutia_MN	Ket	0.00182334	0.000323406	5.63791	225604
Mbuti	Belarusian	Yakutia_MN	Ket	0.00180136	0.000327613	5.49845	225604
Mbuti	Besermyan	Yakutia_MN	Ket	0.0010322	0.000328663	3.14059	223302
Mbuti	Borneo	Yakutia_MN	Ket	-0.00269526	0.000341983	-7.88126	225604
Mbuti	Bulgarian	Yakutia_MN	Ket	0.00151925	0.000318139	4.77542	225604
Mbuti	Buryat	Yakutia_MN	Ket	-0.00241778	0.000323511	-7.47357	223302
Mbuti	Cambodian	Yakutia_MN	Ket	-0.00259336	0.000331664	-7.81923	225604
Mbuti	Chechen	Yakutia_MN	Ket	0.00150008	0.000329275	4.55572	225604
Mbuti	Chukchi	Yakutia_MN	Ket	-0.00383833	0.000353752	-10.8503	225604
Mbuti	Chuvash	Yakutia_MN	Ket	0.000883437	0.000314705	2.80719	225604
Mbuti	Circassian	Yakutia_MN	Ket	0.00167396	0.000320734	5.21914	223302
Mbuti	Croatian	Yakutia_MN	Ket	0.00162709	0.000323105	5.0358	225604
Mbuti	Cypriot	Yakutia_MN	Ket	0.00144066	0.000325418	4.42712	225604
Mbuti	Czech	Yakutia_MN	Ket	0.00182271	0.000325018	5.60803	225604
Mbuti	Dai	Yakutia_MN	Ket	-0.00319627	0.000338157	-9.45204	225604
Mbuti	Darginian	Yakutia_MN	Ket	0.00167318	0.000332168	5.03714	223302
Mbuti	Daur	Yakutia_MN	Ket	-0.00289551	0.000348275	-8.31388	225604
Mbuti	Dolgan	Yakutia_MN	Ket	-0.00183539	0.000370246	-4.95721	225604
Mbuti	Dungan	Yakutia_MN	Ket	-0.00219677	0.000326591	-6.72637	223302
Mbuti	Enets	Yakutia_MN	Ket	-0.000917412	0.000388459	-2.36167	225604
Mbuti	English	Yakutia_MN	Ket	0.00191221	0.000326851	5.85042	225604
Mbuti	Eskimo_ChaplinSireniki	Yakutia_MN	Ket	-0.00411772	0.000381126	-10.8041	225604
Mbuti	Eskimo_Naukan	Yakutia_MN	Ket	-0.00388774	0.000367129	-10.5896	225604
Mbuti	Estonian	Yakutia_MN	Ket	0.00179325	0.000325276	5.51299	225604
Mbuti	Even	Yakutia_MN	Ket	-0.00240321	0.000426056	-5.64059	225603
Mbuti	Evenk_FarEast	Yakutia_MN	Ket	-0.00340936	0.000446076	-7.64299	223301
Mbuti	Evenk_Transbaikal	Yakutia_MN	Ket	-0.00280193	0.000367157	-7.63141	223302
Mbuti	Ezid	Yakutia_MN	Ket	0.00146904	0.000320864	4.57839	223302
Mbuti	Finnish	Yakutia_MN	Ket	0.00133424	0.000337441	3.954	225604
Mbuti	French	Yakutia_MN	Ket	0.00176232	0.000307927	5.72318	225604
Mbuti	Gagauz	Yakutia_MN	Ket	0.00155243	0.00033141	4.68431	223302
Mbuti	Georgian	Yakutia_MN	Ket	0.00169514	0.000311485	5.44211	225604
Mbuti	German	Yakutia_MN	Ket	0.00206453	0.000327952	6.29524	225604
Mbuti	Greek	Yakutia_MN	Ket	0.00173013	0.000316509	5.4663	225604
Mbuti	Han	Yakutia_MN	Ket	-0.00302618	0.000334539	-9.04583	225604
Mbuti	Hezhen	Yakutia_MN	Ket	-0.00296611	0.000349565	-8.48516	225604
Mbuti	Hungarian	Yakutia_MN	Ket	0.00168669	0.000316782	5.32445	225604
Mbuti	Icelandic	Yakutia_MN	Ket	0.00167563	0.000325018	5.15549	225604
Mbuti	Ingushian	Yakutia_MN	Ket	0.00146761	0.000323247	4.54021	223302
Mbuti	Irish	Yakutia_MN	Ket	0.00189881	0.000318461	5.96246	225604
Mbuti	Irish_Ulster	Yakutia_MN	Ket	0.00194521	0.000341757	5.6918	225604
Mbuti	Italian_North	Yakutia_MN	Ket	0.00167462	0.000312268	5.36277	225604
Mbuti	Italian_South	Yakutia_MN	Ket	0.00157263	0.000339975	4.62571	225604
Mbuti	Itelmen	Yakutia_MN	Ket	-0.00385463	0.000399563	-9.64713	225604
Mbuti	Japanese	Yakutia_MN	Ket	-0.00321967	0.00033536	-9.60064	225604
Mbuti	Jew_Ashkenazi	Yakutia_MN	Ket	0.00166385	0.000324479	5.12775	225604
Mbuti	Jew_Georgian	Yakutia_MN	Ket	0.00147199	0.000332724	4.42407	225604
Mbuti	Kabardinian	Yakutia_MN	Ket	0.00148324	0.000314489	4.71635	223302
Mbuti	Kaitag	Yakutia_MN	Ket	0.00158138	0.000330391	4.78638	223302
Mbuti	Kalmyk	Yakutia_MN	Ket	-0.00198114	0.000328263	-6.03522	225604
Mbuti	Karachai	Yakutia_MN	Ket	0.00136336	0.000322133	4.23229	223302
Mbuti	Karakalpak	Yakutia_MN	Ket	-0.000908585	0.000302869	-2.99993	223302
Mbuti	Karelian	Yakutia_MN	Ket	0.00168765	0.000333586	5.05911	223302
Mbuti	Kazakh	Yakutia_MN	Ket	-0.00128341	0.000302532	-4.24222	223302
Mbuti	Khakass_Kachins	Yakutia_MN	Ket	-0.0015293	0.000341953	-4.47225	223302
Mbuti	Khakass_Koibals	Yakutia_MN	Ket	-0.00161605	0.000347089	-4.65602	223302
Mbuti	Khakass_Sagai	Yakutia_MN	Ket	-0.000978925	0.000331144	-2.9562	223302
Mbuti	Khamnegan	Yakutia_MN	Ket	-0.00229917	0.000337535	-6.81164	223302
Mbuti	Kinh	Yakutia_MN	Ket	-0.0027108	0.000341381	-7.9407	225604
Mbuti	Korean	Yakutia_MN	Ket	-0.00292827	0.000361963	-8.08997	225603
Mbuti	Koryak	Yakutia_MN	Ket	-0.00413271	0.000378908	-10.9069	225604
Mbuti	Kubachinian	Yakutia_MN	Ket	0.00189285	0.000348252	5.43528	223302
Mbuti	Kumyk	Yakutia_MN	Ket	0.00140394	0.000319705	4.39135	225604
Mbuti	Kurd	Yakutia_MN	Ket	0.00165653	0.000326096	5.07988	223302
Mbuti	Kyrgyz	Yakutia_MN	Ket	-0.00128486	0.00032098	-4.00293	225604
Mbuti	Lahu	Yakutia_MN	Ket	-0.00291203	0.000362578	-8.03146	225604
Mbuti	Lak	Yakutia_MN	Ket	0.00170674	0.000329961	5.17256	223302
Mbuti	Lezgin	Yakutia_MN	Ket	0.00168642	0.000325083	5.18766	225604
Mbuti	Lithuanian	Yakutia_MN	Ket	0.00208853	0.000326629	6.39418	225604
Mbuti	Maltese	Yakutia_MN	Ket	0.00174983	0.000318727	5.49006	225604
Mbuti	Mansi	Yakutia_MN	Ket	0.000104689	0.000329354	0.317861	225604
Mbuti	Miao	Yakutia_MN	Ket	-0.00309471	0.000351172	-8.81252	225604
Mbuti	Moldavian	Yakutia_MN	Ket	0.00159199	0.000331697	4.79954	223302
Mbuti	Mongol	Yakutia_MN	Ket	-0.00238509	0.00031746	-7.51306	223302
Mbuti	Mongola	Yakutia_MN	Ket	-0.00259334	0.000347432	-7.4643	225604
Mbuti	Mordovian	Yakutia_MN	Ket	0.00154809	0.000309989	4.99402	225604
Mbuti	Nanai	Yakutia_MN	Ket	-0.0033362	0.000365515	-9.12738	223302
Mbuti	Naxi	Yakutia_MN	Ket	-0.00290257	0.000347882	-8.34356	225604
Mbuti	Negidal	Yakutia_MN	Ket	-0.00352886	0.000405942	-8.69301	223302
Mbuti	Nganasan	Yakutia_MN	Ket	-0.00205286	0.000357632	-5.74015	225604
Mbuti	Nivh	Yakutia_MN	Ket	-0.00356527	0.000373511	-9.54527	223302
Mbuti	Nogai1	Yakutia_MN	Ket	0.000568829	0.000308205	1.84562	225604
Mbuti	Nogai2	Yakutia_MN	Ket	-0.000654659	0.000297233	-2.20251	223302
Mbuti	Norwegian	Yakutia_MN	Ket	0.00181168	0.000323549	5.59939	225604
Mbuti	Orcadian	Yakutia_MN	Ket	0.00193742	0.000323445	5.98995	225604
Mbuti	Oroqen	Yakutia_MN	Ket	-0.00296375	0.000343703	-8.62301	225604
Mbuti	Ossetian	Yakutia_MN	Ket	0.00156634	0.000313299	4.99952	225604
Mbuti	Polish	Yakutia_MN	Ket	0.00189554	0.000315469	6.00864	225604
Mbuti	Romanian	Yakutia_MN	Ket	0.00178197	0.00032703	5.44896	225604
Mbuti	Russian	Yakutia_MN	Ket	0.00168875	0.000311723	5.41746	225604
Mbuti	Russian_Archangelsk_Krasnoborsky	Yakutia_MN	Ket	0.00167535	0.00032421	5.16748	223302
Mbuti	Russian_Archangelsk_Leshukonsky	Yakutia_MN	Ket	0.00133522	0.000360955	3.69912	223301
Mbuti	Russian_Archangelsk_Pinezhsky	Yakutia_MN	Ket	0.00137498	0.000347335	3.95866	223302
Mbuti	Saami	Yakutia_MN	Ket	0.000951811	0.000392015	2.428	225567
Mbuti	Sardinian	Yakutia_MN	Ket	0.00177027	0.000314315	5.63216	225604
Mbuti	Scottish	Yakutia_MN	Ket	0.00181078	0.000314763	5.75284	225604
Mbuti	Selkup	Yakutia_MN	Ket	0.00159159	0.000331711	4.79811	225604
Mbuti	Semende	Yakutia_MN	Ket	-0.00264032	0.000346816	-7.61304	225604
Mbuti	She	Yakutia_MN	Ket	-0.00311197	0.000341364	-9.11626	225604
Mbuti	Sherpa	Yakutia_MN	Ket	-0.00241731	0.000410121	-5.89414	222545
Mbuti	Shetlandic	Yakutia_MN	Ket	0.0019686	0.000335629	5.86542	225604
Mbuti	Shor_Khakassia	Yakutia_MN	Ket	-0.00080669	0.00036121	-2.2333	223302
Mbuti	Shor_Mountain	Yakutia_MN	Ket	-0.00108246	0.000337333	-3.20888	223302
Mbuti	Sicilian	Yakutia_MN	Ket	0.00152897	0.000310662	4.92167	225604
Mbuti	Sorb	Yakutia_MN	Ket	0.00189168	0.000328663	5.75568	225604
Mbuti	Spanish	Yakutia_MN	Ket	0.00177069	0.000307197	5.76402	225604
Mbuti	Spanish_North	Yakutia_MN	Ket	0.00182179	0.000341446	5.33551	225604
Mbuti	Tabasaran	Yakutia_MN	Ket	0.00157468	0.000330615	4.7629	223302
Mbuti	Tajik_Lowland	Yakutia_MN	Ket	0.000939524	0.000312805	3.00354	223302
Mbuti	Tajik_Mountain	Yakutia_MN	Ket	0.000707207	0.000320298	2.20796	223302
Mbuti	Tajik_Pomiri	Yakutia_MN	Ket	0.00102241	0.000308567	3.31341	225604
Mbuti	Tatar_Kazan	Yakutia_MN	Ket	0.000857508	0.000310952	2.75769	223302
Mbuti	Tatar_Mishar	Yakutia_MN	Ket	0.00126366	0.000317184	3.98401	223302
Mbuti	Tatar_Siberian	Yakutia_MN	Ket	-0.000268604	0.000304621	-0.881765	223302
Mbuti	Tatar_Siberian_Zabolotniye	Yakutia_MN	Ket	0.000184529	0.000350724	0.526137	223302
Mbuti	Thai	Yakutia_MN	Ket	-0.00218987	0.000329553	-6.64498	225604
Mbuti	Tibetan	Yakutia_MN	Ket	-0.00225775	0.000403728	-5.59225	222537
Mbuti	Todzin	Yakutia_MN	Ket	-0.00189832	0.000400975	-4.73425	223302
Mbuti	Tofalar	Yakutia_MN	Ket	-0.0013692	0.000348732	-3.92623	225604
Mbuti	Tu	Yakutia_MN	Ket	-0.00291445	0.000336986	-8.6486	225604
Mbuti	Tubalar1	Yakutia_MN	Ket	-0.000949326	0.000315474	-3.0092	225604
Mbuti	Tubalar2	Yakutia_MN	Ket	-0.000672714	0.000340589	-1.97515	225604
Mbuti	Tujia	Yakutia_MN	Ket	-0.00294026	0.000342262	-8.59067	225604
Mbuti	Turkish_Adana	Yakutia_MN	Ket	0.00114237	0.000312572	3.65473	225604
Mbuti	Turkish_Aydin	Yakutia_MN	Ket	0.000940652	0.00030955	3.03877	225604
Mbuti	Turkish_Balikesir	Yakutia_MN	Ket	0.000939577	0.000335839	2.7977	225604
Mbuti	Turkish_Istanbul	Yakutia_MN	Ket	0.00131205	0.000322903	4.0633	225604
Mbuti	Turkish_Kayseri	Yakutia_MN	Ket	0.00130852	0.000309504	4.2278	225604
Mbuti	Turkish_Trabzon	Yakutia_MN	Ket	0.00173651	0.000330025	5.26175	225604
Mbuti	Turkmen	Yakutia_MN	Ket	0.000343264	0.000314742	1.09062	225604
Mbuti	Tuvinian	Yakutia_MN	Ket	-0.00179881	0.000318685	-5.64447	225604
Mbuti	Udmurt	Yakutia_MN	Ket	0.000733547	0.000325691	2.25228	223302
Mbuti	Ukrainian	Yakutia_MN	Ket	0.00178103	0.000313132	5.68781	225604
Mbuti	Ulchi	Yakutia_MN	Ket	-0.0033093	0.000349598	-9.46601	225604
Mbuti	Uygur	Yakutia_MN	Ket	-0.000854146	0.000315938	-2.70353	225604
Mbuti	Uzbek	Yakutia_MN	Ket	-0.000213681	0.000295799	-0.722385	225604
Mbuti	Veps	Yakutia_MN	Ket	0.00156597	0.000340189	4.60323	223302
Mbuti	Xibo	Yakutia_MN	Ket	-0.00272312	0.000342365	-7.95385	225604
Mbuti	Yakut	Yakutia_MN	Ket	-0.00232364	0.000334972	-6.93683	225604
Mbuti	Yi	Yakutia_MN	Ket	-0.00287842	0.000348359	-8.2628	225604
Mbuti	Yukagir	Yakutia_MN	Ket	-0.00307993	0.00034585	-8.9054	225604
Mbuti	Afanasievo	Yakutia_MN	Ket	0.00175285	0.0003445	5.0881	223591
Mbuti	Afanasievo_Mongolia	Yakutia_MN	Ket	0.00109285	0.000474591	2.30273	187478
Mbuti	AG2	Yakutia_MN	Ket	0.00182392	0.00133053	1.37082	17767
Mbuti	AG3	Yakutia_MN	Ket	0.000745654	0.000797417	0.935086	61265
Mbuti	Alalakh_MLBA	Yakutia_MN	Ket	0.00164217	0.000317598	5.17058	223452
Mbuti	Alan	Yakutia_MN	Ket	0.00124236	0.000368216	3.37399	224629
Mbuti	Altai_7500BP	Yakutia_MN	Ket	-0.00120662	0.00061284	-1.9689	133018
Mbuti	Altai_MLBA	Yakutia_MN	Ket	-0.000298588	0.000368009	-0.811361	220441
Mbuti	Anatolia_BA	Yakutia_MN	Ket	0.00118955	0.000422169	2.8177	209383
Mbuti	Anatolia_ChL	Yakutia_MN	Ket	0.00130655	0.000537003	2.43305	195937
Mbuti	Anatolia_N	Yakutia_MN	Ket	0.00149874	0.000322396	4.64876	225329
Mbuti	AR_EN	Yakutia_MN	Ket	-0.00259758	0.000701201	-3.70447	78058
Mbuti	AR_IA	Yakutia_MN	Ket	-0.00450025	0.00173132	-2.59932	12500
Mbuti	AR_Xianbei_IA	Yakutia_MN	Ket	-0.00387435	0.000747697	-5.18172	73138
Mbuti	Armenia_ChL	Yakutia_MN	Ket	0.00171201	0.000398013	4.3014	209830
Mbuti	Armenia_EBA	Yakutia_MN	Ket	0.00144072	0.000407634	3.53435	205334
Mbuti	Armenia_MBA	Yakutia_MN	Ket	0.00244138	0.000566042	4.31307	169953
Mbuti	Arslantepe_LC	Yakutia_MN	Ket	0.00140085	0.000324225	4.32062	223019
Mbuti	Balkans_BronzeAge	Yakutia_MN	Ket	0.00144086	0.000365697	3.94005	212037
Mbuti	Balkans_Chalcolithic	Yakutia_MN	Ket	0.00174144	0.000354651	4.91028	216390
Mbuti	Balkans_IronAge	Yakutia_MN	Ket	0.00239315	0.000569461	4.20247	142665
Mbuti	Ban_Chiang	Yakutia_MN	Ket	-0.0033447	0.0014128	-2.36743	17759
Mbuti	Bell_Beaker_Germany	Yakutia_MN	Ket	0.00157998	0.000356102	4.43687	221030
Mbuti	Bianbian	Yakutia_MN	Ket	-0.00356627	0.00060234	-5.92069	150214
Mbuti	Boncuklu.SG	Yakutia_MN	Ket	0.000934955	0.000477537	1.95787	207757
Mbuti	Boshan	Yakutia_MN	Ket	-0.00449616	0.000554021	-8.11551	206928
Mbuti	Botai_pub	Yakutia_MN	Ket	0.000196934	0.000406956	0.48392	225604
Mbuti	Bustan_BA	Yakutia_MN	Ket	0.000953153	0.000411102	2.31853	196493
Mbuti	Bustan_EN	Yakutia_MN	Ket	0.00103607	0.000620471	1.66981	125443
Mbuti	BZK002	Yakutia_MN	Ket	-0.00145178	0.00058035	-2.50155	160562
Mbuti	CamlibelTarlasi_LC	Yakutia_MN	Ket	0.00132701	0.000338802	3.91677	217164
Mbuti	CentralSteppe_EMBA	Yakutia_MN	Ket	-0.000741611	0.000431262	-1.71963	225581
Mbuti	Chandman_IA	Yakutia_MN	Ket	-0.000213476	0.000356697	-0.598479	222312
Mbuti	Chemurchek_northAltai	Yakutia_MN	Ket	-0.00325499	0.000520621	-6.25213	212207
Mbuti	Chemurchek_southAltai	Yakutia_MN	Ket	0.000680296	0.000547367	1.24285	201638
Mbuti	CHG	Yakutia_MN	Ket	0.00109561	0.000445656	2.45841	225563
Mbuti	Chokhopani.SG	Yakutia_MN	Ket	-0.00283684	0.000535805	-5.29454	225295
Mbuti	Chuanyun	Yakutia_MN	Ket	-0.00337538	0.000784965	-4.30004	72913
Mbuti	Clovis.SG	Yakutia_MN	Ket	-0.00272413	0.000550523	-4.94826	225012
Mbuti	Corded_Ware_Germany	Yakutia_MN	Ket	0.00154123	0.000378373	4.0733	223482
Mbuti	DevilsCave_N	Yakutia_MN	Ket	-0.00402256	0.000458535	-8.77264	225459
Mbuti	Dzharkutan1_BA	Yakutia_MN	Ket	0.00109824	0.000357389	3.07294	212798
Mbuti	Dzhylinda-1	Yakutia_MN	Ket	-0.00414895	0.000638351	-6.49949	143409
Mbuti	EastBaikal_BA	Yakutia_MN	Ket	-0.00165591	0.00107677	-1.53784	29515
Mbuti	EastBaikal_M	Yakutia_MN	Ket	-0.00366912	0.000566137	-6.48098	221127
Mbuti	EastBaikal_N	Yakutia_MN	Ket	-0.004143	0.000459389	-9.01848	225109
Mbuti	eastMongolia_preBA	Yakutia_MN	Ket	-0.00309658	0.000659606	-4.69459	130220
Mbuti	Ebla_EMBA	Yakutia_MN	Ket	0.0013089	0.000369744	3.54002	210375
Mbuti	EHG	Yakutia_MN	Ket	0.00136395	0.000428491	3.18315	224157
Mbuti	ElMiron	Yakutia_MN	Ket	0.000724213	0.000585934	1.236	145350
Mbuti	Estonia_MN_CCC	Yakutia_MN	Ket	0.00264758	0.000774255	3.41952	63765
Mbuti	Fofonovo_EN	Yakutia_MN	Ket	-0.0038246	0.000538715	-7.0995	176871
Mbuti	Geoksyur_EN	Yakutia_MN	Ket	0.00133079	0.000355689	3.74144	207681
Mbuti	Globular_Amphora	Yakutia_MN	Ket	0.00178618	0.000381196	4.68573	211826
Mbuti	Gonur1_BA	Yakutia_MN	Ket	0.00124156	0.00036619	3.39048	193928
Mbuti	Hajji_Firuz_C	Yakutia_MN	Ket	0.00129021	0.00038387	3.36107	208661
Mbuti	HMMH_MN	Yakutia_MN	Ket	-0.00431817	0.000624353	-6.91622	140955
Mbuti	Hun_TianShan_1700BP	Yakutia_MN	Ket	2.57578e-05	0.000313117	0.0822625	225601
Mbuti	irk030	Yakutia_MN	Ket	-0.00316368	0.000532459	-5.94164	225571
Mbuti	Iberia_ChL	Yakutia_MN	Ket	0.00167152	0.000357911	4.6702	221275
Mbuti	Iberia_EN	Yakutia_MN	Ket	0.00153727	0.000406043	3.78597	215595
Mbuti	Iberia_MN	Yakutia_MN	Ket	0.00155592	0.000395856	3.93051	209936
Mbuti	Iran_ChL	Yakutia_MN	Ket	0.00115532	0.000394516	2.92844	207263
Mbuti	Iran_N	Yakutia_MN	Ket	0.000709526	0.000394789	1.79723	213466
Mbuti	Israel_C	Yakutia_MN	Ket	0.000811137	0.000352586	2.30054	214933
Mbuti	Jordan_EBA	Yakutia_MN	Ket	0.00160633	0.000435499	3.68848	179677
Mbuti	Kangju_1800BP	Yakutia_MN	Ket	0.000571403	0.000393667	1.45149	221139
Mbuti	Karasuk.SG	Yakutia_MN	Ket	5.26762e-05	0.000342406	0.153841	225575
Mbuti	Karluk_TianShan	Yakutia_MN	Ket	-0.000925115	0.000455727	-2.02998	221154
Mbuti	Kennewick_WA.SG	Yakutia_MN	Ket	-0.003261	0.000658587	-4.95151	124147
Mbuti	Khovsgol	Yakutia_MN	Ket	-0.00208641	0.000374174	-5.57603	219634
Mbuti	Kimak_Kazakhstan_1350BP	Yakutia_MN	Ket	-0.00241265	0.00090667	-2.661	44932
Mbuti	Kipchak	Yakutia_MN	Ket	-0.00108427	0.000442824	-2.44854	212377
Mbuti	Krasnoyarsk_BA	Yakutia_MN	Ket	-0.00327756	0.000557092	-5.88335	225595
Mbuti	Krasnoyarsk_MLBA	Yakutia_MN	Ket	0.00162233	0.000352779	4.59871	218301
Mbuti	Kolyma_M	Yakutia_MN	Ket	-0.00348056	0.000566644	-6.14242	225121
Mbuti	LateDorset.SG	Yakutia_MN	Ket	-0.00779597	0.00083492	-9.33739	66166
Mbuti	LBK_EN	Yakutia_MN	Ket	0.00131622	0.000369831	3.55897	221568
Mbuti	Levant_N	Yakutia_MN	Ket	0.00146565	0.00043744	3.35052	172624
Mbuti	Liangdao1	Yakutia_MN	Ket	-0.00245499	0.000693136	-3.54186	101128
Mbuti	Liangdao2	Yakutia_MN	Ket	-0.00321688	0.000530779	-6.06068	190461
Mbuti	Loebanr_IA	Yakutia_MN	Ket	0.000632642	0.000311147	2.03326	222988
Mbuti	MA1	Yakutia_MN	Ket	-0.000126848	0.000596635	-0.212606	161728
Mbuti	Man_Bac	Yakutia_MN	Ket	-0.00342435	0.000739524	-4.63047	64829
Mbuti	Mebrak.SG	Yakutia_MN	Ket	-0.00373096	0.000577726	-6.45802	155695
Mbuti	Miaozigou_MN	Yakutia_MN	Ket	-0.00287912	0.000744199	-3.86875	70479
Mbuti	Minoan_Lasithi	Yakutia_MN	Ket	0.00154753	0.00039194	3.94839	213775
Mbuti	Minoan_Odigitria	Yakutia_MN	Ket	0.00102758	0.000781395	1.31506	57485
Mbuti	Mongolia_EIA_SlabGrave_1	Yakutia_MN	Ket	-0.00316451	0.000367531	-8.61019	221351
Mbuti	Mongolia_LBA_Ulaanzukh_2	Yakutia_MN	Ket	-0.00356822	0.000431769	-8.26418	199759
Mbuti	Mycenaean	Yakutia_MN	Ket	0.00166779	0.000429333	3.88461	141173
Mbuti	Natufian	Yakutia_MN	Ket	0.000967917	0.000573786	1.6869	107761
Mbuti	Nomad_Kazakhstan_1700BP	Yakutia_MN	Ket	-0.00288645	0.000473852	-6.09146	219215
Mbuti	Nomad_Kazakhstan_IA	Yakutia_MN	Ket	0.000184877	0.000649099	0.28482	104495
Mbuti	Nui_Nap	Yakutia_MN	Ket	-0.00263794	0.000768207	-3.43389	68682
Mbuti	Okunevo	Yakutia_MN	Ket	-0.00110473	0.000350002	-3.15635	225603
Mbuti	Parkhai_EBA	Yakutia_MN	Ket	0.00111549	0.000517555	2.1553	175773
Mbuti	Parkhai_EN	Yakutia_MN	Ket	0.000688137	0.000404005	1.70329	202448
Mbuti	Parkhai_LBA	Yakutia_MN	Ket	0.00112351	0.000546075	2.05744	166968
Mbuti	Parkhai_MBA	Yakutia_MN	Ket	0.000769121	0.000534021	1.44025	160853
Mbuti	Qihe	Yakutia_MN	Ket	-0.00382898	0.000709017	-5.40041	75853
Mbuti	Russia_Bolshoy	Yakutia_MN	Ket	-0.000310881	0.000405774	-0.766144	207687
Mbuti	Saka_Kazakhstan_2500BP	Yakutia_MN	Ket	4.65508e-05	0.000384918	0.120937	221476
Mbuti	Saka_TianShan_2150BP	Yakutia_MN	Ket	0.000438718	0.000369995	1.18574	222915
Mbuti	Samdzong.SG	Yakutia_MN	Ket	-0.00289783	0.000393954	-7.35575	225557
Mbuti	Sappali_Tepe_BA	Yakutia_MN	Ket	0.000954263	0.000327346	2.91515	223574
Mbuti	Saqqaq.SG	Yakutia_MN	Ket	-0.00657036	0.000598909	-10.9706	215778
Mbuti	Sarazm_EN	Yakutia_MN	Ket	0.000316714	0.000498298	0.635592	176071
Mbuti	Sarmatian	Yakutia_MN	Ket	0.000959408	0.000331936	2.89034	225552
Mbuti	Scythian_Hungary_2400BP	Yakutia_MN	Ket	0.00143016	0.000414048	3.45409	211825
Mbuti	Shahr_I_Sokhta_BA1	Yakutia_MN	Ket	0.00118506	0.000384753	3.08005	192455
Mbuti	SHG	Yakutia_MN	Ket	0.00227634	0.00040296	5.64905	214841
Mbuti	Shimao_LN	Yakutia_MN	Ket	-0.00321885	0.000456897	-7.04501	223778
Mbuti	Sintashta_MLBA	Yakutia_MN	Ket	0.00195928	0.000333444	5.87591	224287
Mbuti	Srubnaya	Yakutia_MN	Ket	0.00175028	0.000349628	5.00611	224436
Mbuti	Suogang	Yakutia_MN	Ket	-0.00507015	0.00133596	-3.79513	17509
Mbuti	Tagar	Yakutia_MN	Ket	0.000973039	0.000356498	2.72943	224901
Mbuti	Tanshishan	Yakutia_MN	Ket	-0.00267594	0.000640434	-4.17832	91218
Mbuti	Tarim_EMBA1	Yakutia_MN	Ket	0.000405402	0.000457229	0.88665	223737
Mbuti	TellKurdu_EC	Yakutia_MN	Ket	0.00131001	0.000528596	2.47829	128829
Mbuti	Tepe_Anau_EN	Yakutia_MN	Ket	0.00105672	0.000434325	2.43302	189675
Mbuti	Tepe_Hissar_C	Yakutia_MN	Ket	0.00142415	0.000367056	3.87994	201227
Mbuti	Tepecik.SG	Yakutia_MN	Ket	0.00152639	0.000506867	3.01142	151561
Mbuti	Tianyuan	Yakutia_MN	Ket	-0.00167405	0.000515681	-3.2463	195239
Mbuti	UKY	Yakutia_MN	Ket	-0.00368624	0.000537016	-6.8643	178631
Mbuti	Ulaanzuukh_SlabGrave	Yakutia_MN	Ket	-0.00342354	0.000359391	-9.52594	223897
Mbuti	Upper_YR_IA	Yakutia_MN	Ket	-0.00282184	0.000436029	-6.47168	219056
Mbuti	Upper_YR_LN	Yakutia_MN	Ket	-0.00320163	0.000395793	-8.08915	224723
Mbuti	USR1	Yakutia_MN	Ket	-0.0030782	0.000532753	-5.77791	225594
Mbuti	Ust_Ishim	Yakutia_MN	Ket	-0.00124968	0.000468269	-2.66871	225147
Mbuti	Varna	Yakutia_MN	Ket	0.00188484	0.000640199	2.94415	93899
Mbuti	Villabruna	Yakutia_MN	Ket	0.00177597	0.000540515	3.2857	191376
Mbuti	WestBaikal_EN	Yakutia_MN	Ket	-0.0041367	0.000345628	-11.9686	225604
Mbuti	WestBaikal_LNBA	Yakutia_MN	Ket	-0.00237134	0.000353344	-6.71114	225604
Mbuti	West_Siberia_N	Yakutia_MN	Ket	0.000903191	0.000514038	1.75705	175801
Mbuti	WHG	Yakutia_MN	Ket	0.00165462	0.00041223	4.01382	225585
Mbuti	WLR_BA	Yakutia_MN	Ket	-0.00255232	0.000572746	-4.45629	129217
Mbuti	WLR_BA_o	Yakutia_MN	Ket	-0.00395423	0.000620836	-6.36921	161637
Mbuti	WLR_LN	Yakutia_MN	Ket	-0.00326478	0.000479664	-6.8064	194199
Mbuti	WLR_MN	Yakutia_MN	Ket	-0.0029119	0.000483959	-6.01683	224486
Mbuti	Wusun_TianShan_2200BP	Yakutia_MN	Ket	0.000527224	0.000414583	1.2717	219816
Mbuti	Xiaogao	Yakutia_MN	Ket	-0.00281799	0.000576338	-4.88948	193641
Mbuti	Xiaojingshan	Yakutia_MN	Ket	-0.00367966	0.000575927	-6.3891	124995
Mbuti	Xitoucun	Yakutia_MN	Ket	-0.0027816	0.000565456	-4.91922	124732
Mbuti	Yakutia_LN	Yakutia_MN	Ket	-0.00394493	0.00041882	-9.41915	225603
Mbuti	Yakutia_UP	Yakutia_MN	Ket	-0.0024133	0.000879117	-2.74515	52766
Mbuti	Yamnaya_Samara	Yakutia_MN	Ket	0.00174175	0.00037407	4.6562	224300
Mbuti	YR_LBIA	Yakutia_MN	Ket	-0.00350984	0.000398273	-8.81263	224763
Mbuti	YR_LN	Yakutia_MN	Ket	-0.00318301	0.000373587	-8.52011	225563
Mbuti	YR_MN	Yakutia_MN	Ket	-0.00301178	0.00040083	-7.51387	224811
Mbuti	Yumin	Yakutia_MN	Ket	-0.00305853	0.000544432	-5.61784	184378

### Sheet: S5K
Table S5K. Genetic differences between Yakutia_MN and Russia_Bolshoy. We calculate f4(Mbuti, X; Yakutia_MN, Russia_Bolshoy) to test whether ancient or present-day worldwide groups are genetically closer to one than the other. Standard errors (se) are calculated by 5 cM block jackknifing as implemented in the f4 function from admixtools2. Results with |Z| > 3 are highlighted in yellow.
pop1	pop2	pop3	pop4	est	se	z	nSNPs
Mbuti.DG	Abkhasian.DG	Yakutia_MN	Russia_Bolshoy	0.00315947	0.00039124	8.07551	383829
Mbuti.DG	Adygei.DG	Yakutia_MN	Russia_Bolshoy	0.00274188	0.000411513	6.66293	383822
Mbuti.DG	Albanian.DG	Yakutia_MN	Russia_Bolshoy	0.00403819	0.000475583	8.49102	383415
Mbuti.DG	Aleut.DG	Yakutia_MN	Russia_Bolshoy	-0.0022438	0.000445003	-5.04221	383849
Mbuti.DG	Altaian.DG	Yakutia_MN	Russia_Bolshoy	-0.00446414	0.000508596	-8.77737	383215
Mbuti.DG	Ami.DG	Yakutia_MN	Russia_Bolshoy	-0.00613884	0.000455964	-13.4634	383818
Mbuti.DG	Armenian.DG	Yakutia_MN	Russia_Bolshoy	0.00317729	0.000403872	7.86707	383838
Mbuti.DG	Atayal.DG	Yakutia_MN	Russia_Bolshoy	-0.00680098	0.000507148	-13.4102	383212
Mbuti.DG	Australian.DG	Yakutia_MN	Russia_Bolshoy	-0.00307342	0.000510438	-6.02114	382855
Mbuti.DG	Balochi.DG	Yakutia_MN	Russia_Bolshoy	0.00236791	0.000401809	5.89311	383804
Mbuti.DG	Basque.DG	Yakutia_MN	Russia_Bolshoy	0.0044643	0.000412576	10.8206	383837
Mbuti.DG	BedouinB.DG	Yakutia_MN	Russia_Bolshoy	0.00299582	0.000399868	7.49202	383814
Mbuti.DG	Bengali.DG	Yakutia_MN	Russia_Bolshoy	-0.000249674	0.000394654	-0.632641	383823
Mbuti.DG	Bergamo.DG	Yakutia_MN	Russia_Bolshoy	0.00369533	0.00041239	8.96076	383824
Mbuti.DG	Bougainville.DG	Yakutia_MN	Russia_Bolshoy	-0.00324654	0.000468953	-6.92296	383712
Mbuti.DG	Brahmin.DG	Yakutia_MN	Russia_Bolshoy	0.000946836	0.00039422	2.4018	383838
Mbuti.DG	Brahui.DG	Yakutia_MN	Russia_Bolshoy	0.00212921	0.000397662	5.35432	383820
Mbuti.DG	Bulgarian.DG	Yakutia_MN	Russia_Bolshoy	0.0036622	0.000382324	9.57877	383782
Mbuti.DG	Burmese.DG	Yakutia_MN	Russia_Bolshoy	-0.00561961	0.000422033	-13.3156	383836
Mbuti.DG	Burusho.DG	Yakutia_MN	Russia_Bolshoy	0.00150984	0.000404117	3.73615	383796
Mbuti.DG	Cambodian.DG	Yakutia_MN	Russia_Bolshoy	-0.00535884	0.000420041	-12.7579	383834
Mbuti.DG	Chane.DG	Yakutia_MN	Russia_Bolshoy	-0.00358545	0.00053585	-6.69115	383264
Mbuti.DG	Chechen.DG	Yakutia_MN	Russia_Bolshoy	0.0035768	0.000454875	7.86326	383021
Mbuti.DG	Chipewyan.DG	Yakutia_MN	Russia_Bolshoy	-0.00522733	0.000497156	-10.5145	383831
Mbuti.DG	Chukchi.DG	Yakutia_MN	Russia_Bolshoy	-0.00136124	0.000488417	-2.78703	383426
Mbuti.DG	Cree.DG	Yakutia_MN	Russia_Bolshoy	-0.00160911	0.000431125	-3.73235	383842
Mbuti.DG	Crete.DG	Yakutia_MN	Russia_Bolshoy	0.00330797	0.000395664	8.36054	383733
Mbuti.DG	Czech.DG	Yakutia_MN	Russia_Bolshoy	0.00484061	0.000471942	10.2568	383170
Mbuti.DG	Dai.DG	Yakutia_MN	Russia_Bolshoy	-0.00612781	0.000393414	-15.576	392183
Mbuti.DG	Daur.DG	Yakutia_MN	Russia_Bolshoy	-0.00644662	0.000529054	-12.1852	382900
Mbuti.DG	Druze.DG	Yakutia_MN	Russia_Bolshoy	0.00322814	0.000394836	8.17589	383809
Mbuti.DG	Dusun.DG	Yakutia_MN	Russia_Bolshoy	-0.00574623	0.000435968	-13.1804	383804
Mbuti.DG	English.DG	Yakutia_MN	Russia_Bolshoy	0.00486133	0.000415632	11.6962	383835
Mbuti.DG	Eskimo_Chaplin.DG	Yakutia_MN	Russia_Bolshoy	-0.0070525	0.000559542	-12.6041	383439
Mbuti.DG	Eskimo_Naukan.DG	Yakutia_MN	Russia_Bolshoy	-0.0062889	0.00047745	-13.1718	383839
Mbuti.DG	Eskimo_Sireniki.DG	Yakutia_MN	Russia_Bolshoy	-0.00644032	0.00045649	-14.1083	383838
Mbuti.DG	Estonian.DG	Yakutia_MN	Russia_Bolshoy	0.00461142	0.000399194	11.5518	383829
Mbuti.DG	Even.DG	Yakutia_MN	Russia_Bolshoy	-0.00580945	0.000418219	-13.8909	383859
Mbuti.DG	Finnish.DG	Yakutia_MN	Russia_Bolshoy	0.00392161	0.000402849	9.73468	383859
Mbuti.DG	French.DG	Yakutia_MN	Russia_Bolshoy	0.00447425	0.000369529	12.108	392160
Mbuti.DG	Georgian.DG	Yakutia_MN	Russia_Bolshoy	0.00303633	0.000400964	7.57257	383845
Mbuti.DG	Greek.DG	Yakutia_MN	Russia_Bolshoy	0.00389426	0.000404792	9.62039	383813
Mbuti.DG	Han.DG	Yakutia_MN	Russia_Bolshoy	-0.00662543	0.000414372	-15.9891	392181
Mbuti.DG	Hawaiian.DG	Yakutia_MN	Russia_Bolshoy	-0.00634377	0.000499189	-12.7082	382650
Mbuti.DG	Hazara.DG	Yakutia_MN	Russia_Bolshoy	-0.00113966	0.000407817	-2.79454	383812
Mbuti.DG	Hezhen.DG	Yakutia_MN	Russia_Bolshoy	-0.0069629	0.000442615	-15.7313	383846
Mbuti.DG	Hungarian.DG	Yakutia_MN	Russia_Bolshoy	0.00439659	0.000409267	10.7426	383811
Mbuti.DG	Icelandic.DG	Yakutia_MN	Russia_Bolshoy	0.00389891	0.000398267	9.78969	383836
Mbuti.DG	Igbo.DG	Yakutia_MN	Russia_Bolshoy	-0.000335768	0.000250803	-1.33877	383826
Mbuti.DG	Igorot.DG	Yakutia_MN	Russia_Bolshoy	-0.00567511	0.00045788	-12.3943	383814
Mbuti.DG	Iranian.DG	Yakutia_MN	Russia_Bolshoy	0.00262685	0.000397128	6.61464	383850
Mbuti.DG	Iraqi_Jew.DG	Yakutia_MN	Russia_Bolshoy	0.00300919	0.000388052	7.75459	383843
Mbuti.DG	Irula.DG	Yakutia_MN	Russia_Bolshoy	-0.000197403	0.000385347	-0.512272	383834
Mbuti.DG	Itelman.DG	Yakutia_MN	Russia_Bolshoy	-0.00748615	0.000560658	-13.3524	383322
Mbuti.DG	Japanese.DG	Yakutia_MN	Russia_Bolshoy	-0.00663203	0.000420084	-15.7874	383849
Mbuti.DG	Jordanian.DG	Yakutia_MN	Russia_Bolshoy	0.00318023	0.000359953	8.83513	383862
Mbuti.DG	Kalash.DG	Yakutia_MN	Russia_Bolshoy	0.00261528	0.000418862	6.24378	383843
Mbuti.DG	Kapu.DG	Yakutia_MN	Russia_Bolshoy	-0.000400357	0.000387324	-1.03365	383835
Mbuti.DG	Karitiana.DG	Yakutia_MN	Russia_Bolshoy	-0.00432741	0.000482285	-8.97273	392171
Mbuti.DG	Kashmiri_Pandit.DG	Yakutia_MN	Russia_Bolshoy	0.00143821	0.00046548	3.08975	382705
Mbuti.DG	Kharia.DG	Yakutia_MN	Russia_Bolshoy	-0.00198288	0.000481105	-4.12151	382736
Mbuti.DG	Khonda_Dora.DG	Yakutia_MN	Russia_Bolshoy	-0.00333732	0.000466164	-7.15912	383377
Mbuti.DG	Kinh.DG	Yakutia_MN	Russia_Bolshoy	-0.00597324	0.000427007	-13.9886	383798
Mbuti.DG	Kongo.DG	Yakutia_MN	Russia_Bolshoy	-0.000603141	0.000319908	-1.88535	382805
Mbuti.DG	Korean.DG	Yakutia_MN	Russia_Bolshoy	-0.0068787	0.000449881	-15.29	383841
Mbuti.DG	Korean_Ulsan	Yakutia_MN	Russia_Bolshoy	-0.00689315	0.000372846	-18.4879	392184
Mbuti.DG	Korean_Ulsan.SG	Yakutia_MN	Russia_Bolshoy	-0.00688875	0.000372364	-18.5001	392184
Mbuti.DG	Kurumba.DG	Yakutia_MN	Russia_Bolshoy	-0.00162463	0.000486396	-3.34014	380747
Mbuti.DG	Kusunda.DG	Yakutia_MN	Russia_Bolshoy	-0.00376855	0.000437403	-8.61573	383805
Mbuti.DG	Kyrgyz.DG	Yakutia_MN	Russia_Bolshoy	-0.00334672	0.000423796	-7.89701	383826
Mbuti.DG	Lahu.DG	Yakutia_MN	Russia_Bolshoy	-0.00555057	0.000449944	-12.3361	383819
Mbuti.DG	Lemande.DG	Yakutia_MN	Russia_Bolshoy	-0.000134875	0.000244014	-0.552735	383824
Mbuti.DG	Lezgin.DG	Yakutia_MN	Russia_Bolshoy	0.00378093	0.000408383	9.25831	383848
Mbuti.DG	Madiga.DG	Yakutia_MN	Russia_Bolshoy	-0.000423536	0.000396968	-1.06693	383842
Mbuti.DG	Makrani.DG	Yakutia_MN	Russia_Bolshoy	0.00242209	0.000391049	6.19382	383815
Mbuti.DG	Mala.DG	Yakutia_MN	Russia_Bolshoy	-0.000552873	0.000359381	-1.5384	383851
Mbuti.DG	Mansi.DG	Yakutia_MN	Russia_Bolshoy	-0.0011533	0.000424275	-2.71829	383844
Mbuti.DG	Maori.DG	Yakutia_MN	Russia_Bolshoy	-0.000553113	0.000457478	-1.20905	382777
Mbuti.DG	Mayan.DG	Yakutia_MN	Russia_Bolshoy	-0.00392212	0.000477494	-8.21397	383781
Mbuti.DG	Miao.DG	Yakutia_MN	Russia_Bolshoy	-0.00646064	0.000450116	-14.3533	383838
Mbuti.DG	Mixe.DG	Yakutia_MN	Russia_Bolshoy	-0.00404341	0.000470228	-8.59883	383847
Mbuti.DG	Mixtec.DG	Yakutia_MN	Russia_Bolshoy	-0.00331388	0.000464012	-7.1418	383815
Mbuti.DG	Mongola.DG	Yakutia_MN	Russia_Bolshoy	-0.00646861	0.000443025	-14.601	383835
Mbuti.DG	Nahua.DG	Yakutia_MN	Russia_Bolshoy	-0.00389328	0.000546257	-7.12719	383418
Mbuti.DG	Naxi.DG	Yakutia_MN	Russia_Bolshoy	-0.00648648	0.00041369	-15.6795	383853
Mbuti.DG	North_Ossetian.DG	Yakutia_MN	Russia_Bolshoy	0.00293508	0.000397567	7.38261	383851
Mbuti.DG	Onge.DG	Yakutia_MN	Russia_Bolshoy	-0.00282411	0.000456646	-6.18445	383629
Mbuti.DG	Orcadian.DG	Yakutia_MN	Russia_Bolshoy	0.00447712	0.000415966	10.7632	383833
Mbuti.DG	Oroqen.DG	Yakutia_MN	Russia_Bolshoy	-0.00666861	0.000459641	-14.5083	383822
Mbuti.DG	Palestinian.DG	Yakutia_MN	Russia_Bolshoy	0.00309308	0.000359693	8.59923	383857
Mbuti.DG	Papuan.DG	Yakutia_MN	Russia_Bolshoy	-0.00247033	0.000429895	-5.74634	392181
Mbuti.DG	Pathan.DG	Yakutia_MN	Russia_Bolshoy	0.00137632	0.00039251	3.50645	383836
Mbuti.DG	Piapoco.DG	Yakutia_MN	Russia_Bolshoy	-0.00422033	0.000483114	-8.73568	383798
Mbuti.DG	Pima.DG	Yakutia_MN	Russia_Bolshoy	-0.00367491	0.000489602	-7.50592	383816
Mbuti.DG	Polish.DG	Yakutia_MN	Russia_Bolshoy	0.0042177	0.000469737	8.97885	383133
Mbuti.DG	Punjabi.DG	Yakutia_MN	Russia_Bolshoy	0.000608481	0.000347736	1.74983	383868
Mbuti.DG	Quechua.DG	Yakutia_MN	Russia_Bolshoy	-0.00376221	0.000460873	-8.16323	383852
Mbuti.DG	Relli.DG	Yakutia_MN	Russia_Bolshoy	-0.000402864	0.000398359	-1.01131	383849
Mbuti.DG	Russian.DG	Yakutia_MN	Russia_Bolshoy	0.00368047	0.000422612	8.70888	383848
Mbuti.DG	Samaritan.DG	Yakutia_MN	Russia_Bolshoy	0.00307205	0.000471191	6.51974	381797
Mbuti.DG	Sardinian.DG	Yakutia_MN	Russia_Bolshoy	0.00399362	0.000371059	10.7628	392183
Mbuti.DG	She.DG	Yakutia_MN	Russia_Bolshoy	-0.00653349	0.000452288	-14.4454	383782
Mbuti.DG	Sindhi.DG	Yakutia_MN	Russia_Bolshoy	0.00121087	0.000402279	3.01003	383813
Mbuti.DG	Spanish.DG	Yakutia_MN	Russia_Bolshoy	0.00390385	0.000393036	9.93255	383798
Mbuti.DG	Surui.DG	Yakutia_MN	Russia_Bolshoy	-0.00477035	0.000516373	-9.23819	383814
Mbuti.DG	Tajik.DG	Yakutia_MN	Russia_Bolshoy	0.00265518	0.000410102	6.47443	383842
Mbuti.DG	Thai.DG	Yakutia_MN	Russia_Bolshoy	-0.00574842	0.000420752	-13.6622	383821
Mbuti.DG	Tlingit.DG	Yakutia_MN	Russia_Bolshoy	-2.45101e-05	0.000403246	-0.0607821	383849
Mbuti.DG	Tu.DG	Yakutia_MN	Russia_Bolshoy	-0.00616485	0.000426651	-14.4494	383831
Mbuti.DG	Tubalar.DG	Yakutia_MN	Russia_Bolshoy	-0.00238008	0.00043241	-5.50421	383847
Mbuti.DG	Tujia.DG	Yakutia_MN	Russia_Bolshoy	-0.00706794	0.000447606	-15.7905	383820
Mbuti.DG	Turkish.DG	Yakutia_MN	Russia_Bolshoy	0.00248071	0.000394827	6.28302	383841
Mbuti.DG	Tuscan.DG	Yakutia_MN	Russia_Bolshoy	0.00367627	0.000402148	9.14159	383835
Mbuti.DG	Ulchi.DG	Yakutia_MN	Russia_Bolshoy	-0.00744165	0.000457886	-16.2522	383825
Mbuti.DG	Uygur.DG	Yakutia_MN	Russia_Bolshoy	-0.00111323	0.000417663	-2.66539	383837
Mbuti.DG	Xibo.DG	Yakutia_MN	Russia_Bolshoy	-0.00610904	0.00043551	-14.0273	383814
Mbuti.DG	Yadava.DG	Yakutia_MN	Russia_Bolshoy	0.000342347	0.000390779	0.876064	383821
Mbuti.DG	Yakut.DG	Yakutia_MN	Russia_Bolshoy	-0.00565829	0.000456698	-12.3896	383825
Mbuti.DG	Yemenite_Jew.DG	Yakutia_MN	Russia_Bolshoy	0.00255908	0.000388503	6.58702	383829
Mbuti.DG	Yi.DG	Yakutia_MN	Russia_Bolshoy	-0.00672481	0.000437648	-15.3658	383816
Mbuti.DG	Zapotec.DG	Yakutia_MN	Russia_Bolshoy	-0.00346663	0.000478015	-7.25214	383802
Mbuti.DG	Afanasievo	Yakutia_MN	Russia_Bolshoy	0.00541617	0.0003673	14.7459	390076
Mbuti.DG	Afanasievo_Mongolia	Yakutia_MN	Russia_Bolshoy	0.0048032	0.000473915	10.1351	332723
Mbuti.DG	AG2	Yakutia_MN	Russia_Bolshoy	0.00371874	0.00128778	2.8877	30016
Mbuti.DG	AG3	Yakutia_MN	Russia_Bolshoy	0.00432044	0.000794564	5.4375	97764
Mbuti.DG	Alalakh_MLBA	Yakutia_MN	Russia_Bolshoy	0.00404121	0.000339814	11.8924	390359
Mbuti.DG	Alan	Yakutia_MN	Russia_Bolshoy	0.00288508	0.000407873	7.07347	390390
Mbuti.DG	Altai_7500BP	Yakutia_MN	Russia_Bolshoy	-0.000138371	0.00060114	-0.230182	238036
Mbuti.DG	Altai_MLBA	Yakutia_MN	Russia_Bolshoy	0.000121049	0.000382915	0.316125	385517
Mbuti.DG	Anatolia_BA	Yakutia_MN	Russia_Bolshoy	0.00396697	0.000422362	9.39237	372039
Mbuti.DG	Anatolia_ChL	Yakutia_MN	Russia_Bolshoy	0.00427104	0.000534454	7.99141	349421
Mbuti.DG	Anatolia_N	Yakutia_MN	Russia_Bolshoy	0.0041114	0.000346363	11.8702	391303
Mbuti.DG	AR_EN	Yakutia_MN	Russia_Bolshoy	-0.00676328	0.000743536	-9.0961	132877
Mbuti.DG	AR_IA	Yakutia_MN	Russia_Bolshoy	-0.00690484	0.00158093	-4.36759	21280
Mbuti.DG	AR_Xianbei_IA	Yakutia_MN	Russia_Bolshoy	-0.00789394	0.000744504	-10.6029	125185
Mbuti.DG	Armenia_ChL	Yakutia_MN	Russia_Bolshoy	0.0044006	0.000392773	11.2039	368990
Mbuti.DG	Armenia_EBA	Yakutia_MN	Russia_Bolshoy	0.00437549	0.000402237	10.8779	362152
Mbuti.DG	Armenia_MBA	Yakutia_MN	Russia_Bolshoy	0.00450382	0.000543798	8.28216	302956
Mbuti.DG	Arslantepe_LC	Yakutia_MN	Russia_Bolshoy	0.00390567	0.000342656	11.3982	389937
Mbuti.DG	Balkans_BronzeAge	Yakutia_MN	Russia_Bolshoy	0.0047939	0.000374601	12.7973	375258
Mbuti.DG	Balkans_Chalcolithic	Yakutia_MN	Russia_Bolshoy	0.00470488	0.000367993	12.7852	380686
Mbuti.DG	Balkans_IronAge	Yakutia_MN	Russia_Bolshoy	0.0052395	0.000576525	9.08808	256320
Mbuti.DG	Ban_Chiang	Yakutia_MN	Russia_Bolshoy	-0.0040893	0.00126547	-3.23144	32674
Mbuti.DG	Bell_Beaker_Germany	Yakutia_MN	Russia_Bolshoy	0.00517869	0.000387349	13.3696	384003
Mbuti.DG	Bianbian	Yakutia_MN	Russia_Bolshoy	-0.00614367	0.000607264	-10.117	252683
Mbuti.DG	Boncuklu.SG	Yakutia_MN	Russia_Bolshoy	0.0028581	0.000530694	5.3856	360972
Mbuti.DG	Boshan	Yakutia_MN	Russia_Bolshoy	-0.00755197	0.000578215	-13.0608	349625
Mbuti.DG	Botai_pub	Yakutia_MN	Russia_Bolshoy	0.00271943	0.000439044	6.19398	392176
Mbuti.DG	Bustan_BA	Yakutia_MN	Russia_Bolshoy	0.00297687	0.000401052	7.42264	351473
Mbuti.DG	Bustan_EN	Yakutia_MN	Russia_Bolshoy	0.00212208	0.000572993	3.7035	233890
Mbuti.DG	BZK002	Yakutia_MN	Russia_Bolshoy	-0.00207872	0.000605734	-3.43174	284354
Mbuti.DG	CamlibelTarlasi_LC	Yakutia_MN	Russia_Bolshoy	0.00360426	0.000354232	10.1749	381656
Mbuti.DG	CentralSteppe_EMBA	Yakutia_MN	Russia_Bolshoy	0.000560794	0.000459323	1.22091	392133
Mbuti.DG	Chandman_IA	Yakutia_MN	Russia_Bolshoy	0.000710793	0.000366811	1.93776	387921
Mbuti.DG	Chemurchek_northAlai	Yakutia_MN	Russia_Bolshoy	-0.00544516	0.000538382	-10.1139	372324
Mbuti.DG	Chemurchek_southAltai	Yakutia_MN	Russia_Bolshoy	0.00292809	0.000555481	5.27128	354964
Mbuti.DG	CHG	Yakutia_MN	Russia_Bolshoy	0.00281208	0.00045195	6.2221	392061
Mbuti.DG	Chokhopani.SG	Yakutia_MN	Russia_Bolshoy	-0.00617044	0.000547053	-11.2794	391495
Mbuti.DG	Chuanyun	Yakutia_MN	Russia_Bolshoy	-0.00542227	0.000748848	-7.24081	115813
Mbuti.DG	Clovis.SG	Yakutia_MN	Russia_Bolshoy	-0.00376158	0.000570464	-6.5939	390784
Mbuti.DG	Corded_Ware_Germany	Yakutia_MN	Russia_Bolshoy	0.00512434	0.000398652	12.8542	386426
Mbuti.DG	DevilsCave_N	Yakutia_MN	Russia_Bolshoy	-0.00772516	0.000496284	-15.566	391883
Mbuti.DG	Dzharkutan1_BA	Yakutia_MN	Russia_Bolshoy	0.00367805	0.000363676	10.1135	375356
Mbuti.DG	Dzhylinda-1	Yakutia_MN	Russia_Bolshoy	-0.00711156	0.000681323	-10.4379	246652
Mbuti.DG	EastBaikal_BA	Yakutia_MN	Russia_Bolshoy	-0.00658353	0.00108467	-6.06963	51501
Mbuti.DG	EastBaikal_M	Yakutia_MN	Russia_Bolshoy	-0.00784044	0.00055773	-14.0578	384498
Mbuti.DG	EastBaikal_N	Yakutia_MN	Russia_Bolshoy	-0.00800856	0.000481978	-16.616	391274
Mbuti.DG	eastMongolia_preBA	Yakutia_MN	Russia_Bolshoy	-0.00677711	0.000622406	-10.8886	232067
Mbuti.DG	Ebla_EMBA	Yakutia_MN	Russia_Bolshoy	0.0039124	0.000382461	10.2295	370173
Mbuti.DG	EHG	Yakutia_MN	Russia_Bolshoy	0.00653852	0.000463451	14.1083	388766
Mbuti.DG	ElMiron	Yakutia_MN	Russia_Bolshoy	0.0048866	0.00062046	7.87577	231060
Mbuti.DG	Estonia_MN_CCC	Yakutia_MN	Russia_Bolshoy	0.00769791	0.000737038	10.4444	116058
Mbuti.DG	Fofonovo_EN	Yakutia_MN	Russia_Bolshoy	-0.00681762	0.000557017	-12.2395	312983
Mbuti.DG	Geoksyur_EN	Yakutia_MN	Russia_Bolshoy	0.00376707	0.000376628	10.0021	367100
Mbuti.DG	Globular_Amphora	Yakutia_MN	Russia_Bolshoy	0.00474396	0.000398804	11.8955	375243
Mbuti.DG	Gonur1_BA	Yakutia_MN	Russia_Bolshoy	0.00354028	0.000386614	9.15715	347423
Mbuti.DG	Hajji_Firuz_C	Yakutia_MN	Russia_Bolshoy	0.00355168	0.000385755	9.20708	370343
Mbuti.DG	HMMH_MN	Yakutia_MN	Russia_Bolshoy	-0.00794103	0.000636022	-12.4855	243056
Mbuti.DG	Hun_TianShan_1700BP	Yakutia_MN	Russia_Bolshoy	0.000819786	0.000334462	2.45106	392181
Mbuti.DG	irk030	Yakutia_MN	Russia_Bolshoy	-0.00563332	0.00056904	-9.89969	392104
Mbuti.DG	Iberia_ChL	Yakutia_MN	Russia_Bolshoy	0.00470242	0.000388498	12.1041	380536
Mbuti.DG	Iberia_EN	Yakutia_MN	Russia_Bolshoy	0.00425036	0.000428564	9.91768	363595
Mbuti.DG	Iberia_MN	Yakutia_MN	Russia_Bolshoy	0.00441761	0.000411417	10.7375	349756
Mbuti.DG	Iran_ChL	Yakutia_MN	Russia_Bolshoy	0.00347838	0.000407456	8.53681	366236
Mbuti.DG	Iran_N	Yakutia_MN	Russia_Bolshoy	0.00259868	0.000391902	6.63095	376877
Mbuti.DG	Israel_C	Yakutia_MN	Russia_Bolshoy	0.00347309	0.000362738	9.57464	378486
Mbuti.DG	Jordan_EBA	Yakutia_MN	Russia_Bolshoy	0.00467448	0.000437963	10.6732	322622
Mbuti.DG	Kangju_1800BP	Yakutia_MN	Russia_Bolshoy	0.00284069	0.000405259	7.00957	384184
Mbuti.DG	Karasuk.SG	Yakutia_MN	Russia_Bolshoy	0.000669054	0.000367227	1.82191	392084
Mbuti.DG	Karluk_TianShan	Yakutia_MN	Russia_Bolshoy	-0.00107645	0.00045769	-2.35191	384082
Mbuti.DG	Kennewick_WA.SG	Yakutia_MN	Russia_Bolshoy	-0.00465848	0.000690223	-6.74923	217148
Mbuti.DG	Khovsgol	Yakutia_MN	Russia_Bolshoy	-0.00412058	0.000399099	-10.3247	386076
Mbuti.DG	Kimak_Kazakhstan_1350BP	Yakutia_MN	Russia_Bolshoy	-0.00282346	0.000909683	-3.10378	78339
Mbuti.DG	Kipchak	Yakutia_MN	Russia_Bolshoy	-0.00156787	0.000460086	-3.40778	368882
Mbuti.DG	Krasnoyarsk_BA	Yakutia_MN	Russia_Bolshoy	-0.00677043	0.000621109	-10.9005	392152
Mbuti.DG	Krasnoyarsk_MLBA	Yakutia_MN	Russia_Bolshoy	0.0053999	0.000374665	14.4126	383383
Mbuti.DG	Kolyma_M	Yakutia_MN	Russia_Bolshoy	-0.00587785	0.000574421	-10.2326	391260
Mbuti.DG	LateDorset.SG	Yakutia_MN	Russia_Bolshoy	-0.009818	0.000812858	-12.0784	111212
Mbuti.DG	LBK_EN	Yakutia_MN	Russia_Bolshoy	0.00406656	0.000409198	9.93788	380490
Mbuti.DG	Levant_N	Yakutia_MN	Russia_Bolshoy	0.00419046	0.000442258	9.47516	310451
Mbuti.DG	Liangdao1	Yakutia_MN	Russia_Bolshoy	-0.00362284	0.000667727	-5.42562	142935
Mbuti.DG	Liangdao2	Yakutia_MN	Russia_Bolshoy	-0.00539925	0.000544211	-9.92124	321766
Mbuti.DG	Loebanr_IA	Yakutia_MN	Russia_Bolshoy	0.00266079	0.000320179	8.31032	389353
Mbuti.DG	MA1	Yakutia_MN	Russia_Bolshoy	0.00226217	0.000616138	3.67153	279031
Mbuti.DG	Man_Bac	Yakutia_MN	Russia_Bolshoy	-0.00429369	0.000664099	-6.46544	118711
Mbuti.DG	Mebrak.SG	Yakutia_MN	Russia_Bolshoy	-0.00677236	0.000575941	-11.7588	268197
Mbuti.DG	Miaozigou_MN	Yakutia_MN	Russia_Bolshoy	-0.00668745	0.000740074	-9.0362	120739
Mbuti.DG	Minoan_Lasithi	Yakutia_MN	Russia_Bolshoy	0.00395245	0.000406932	9.71281	360128
Mbuti.DG	Minoan_Odigitria	Yakutia_MN	Russia_Bolshoy	0.00341252	0.000728035	4.6873	98699
Mbuti.DG	Mongolia_EIA_SlabGrave_1	Yakutia_MN	Russia_Bolshoy	-0.00595308	0.000400646	-14.8587	386985
Mbuti.DG	Mongolia_LBA_Ulaanzukh_2	Yakutia_MN	Russia_Bolshoy	-0.0064296	0.000456983	-14.0697	352330
Mbuti.DG	Mycenaean	Yakutia_MN	Russia_Bolshoy	0.00367464	0.000500999	7.33462	158476
Mbuti.DG	Natufian	Yakutia_MN	Russia_Bolshoy	0.00313297	0.000573092	5.46678	197072
Mbuti.DG	Nomad_Kazakhstan_1700BP	Yakutia_MN	Russia_Bolshoy	-0.00622392	0.000494242	-12.5929	380761
Mbuti.DG	Nomad_Kazakhstan_IA	Yakutia_MN	Russia_Bolshoy	0.00145249	0.000629624	2.30692	180733
Mbuti.DG	Nui_Nap	Yakutia_MN	Russia_Bolshoy	-0.00434984	0.000729864	-5.9598	126493
Mbuti.DG	Okunevo	Yakutia_MN	Russia_Bolshoy	-0.000461318	0.000372478	-1.23851	392182
Mbuti.DG	Parkhai_EBA	Yakutia_MN	Russia_Bolshoy	0.00305782	0.000501697	6.09495	315704
Mbuti.DG	Parkhai_EN	Yakutia_MN	Russia_Bolshoy	0.00321996	0.000389991	8.25651	360437
Mbuti.DG	Parkhai_LBA	Yakutia_MN	Russia_Bolshoy	0.00319203	0.000543949	5.86825	300673
Mbuti.DG	Parkhai_MBA	Yakutia_MN	Russia_Bolshoy	0.002772	0.000521945	5.3109	290865
Mbuti.DG	Qihe	Yakutia_MN	Russia_Bolshoy	-0.00492692	0.00072143	-6.82937	121715
Mbuti.DG	Saka_Kazakhstan_2500BP	Yakutia_MN	Russia_Bolshoy	-1.69791e-05	0.000410824	-0.0413295	384606
Mbuti.DG	Saka_TianShan_2150BP	Yakutia_MN	Russia_Bolshoy	0.00187364	0.000379653	4.93513	387284
Mbuti.DG	Samdzong.SG	Yakutia_MN	Russia_Bolshoy	-0.00662893	0.000441592	-15.0114	392019
Mbuti.DG	Sappali_Tepe_BA	Yakutia_MN	Russia_Bolshoy	0.00323888	0.00033702	9.61036	389950
Mbuti.DG	Saqqaq.SG	Yakutia_MN	Russia_Bolshoy	-0.00889583	0.0006397	-13.9063	373133
Mbuti.DG	Sarazm_EN	Yakutia_MN	Russia_Bolshoy	0.00244378	0.000490111	4.98617	316887
Mbuti.DG	Sarmatian	Yakutia_MN	Russia_Bolshoy	0.00333654	0.000357739	9.32676	392073
Mbuti.DG	Scythian_Hungary_2400BP	Yakutia_MN	Russia_Bolshoy	0.00367627	0.000423677	8.67704	367711
Mbuti.DG	Shahr_I_Sokhta_BA1	Yakutia_MN	Russia_Bolshoy	0.00340102	0.000391019	8.69783	342899
Mbuti.DG	SHG	Yakutia_MN	Russia_Bolshoy	0.00721425	0.000462496	15.5985	369345
Mbuti.DG	Shimao_LN	Yakutia_MN	Russia_Bolshoy	-0.00731268	0.000480088	-15.232	388558
Mbuti.DG	Sintashta_MLBA	Yakutia_MN	Russia_Bolshoy	0.00551029	0.000356885	15.44	390699
Mbuti.DG	Srubnaya	Yakutia_MN	Russia_Bolshoy	0.00528457	0.000377938	13.9826	389532
Mbuti.DG	Suogang	Yakutia_MN	Russia_Bolshoy	-0.00450177	0.00131915	-3.41263	27117
Mbuti.DG	Tagar	Yakutia_MN	Russia_Bolshoy	0.00225116	0.000388446	5.79529	390847
Mbuti.DG	Tanshishan	Yakutia_MN	Russia_Bolshoy	-0.00457068	0.00060775	-7.52066	151013
Mbuti.DG	Tarim_EMBA1	Yakutia_MN	Russia_Bolshoy	0.00354283	0.000477708	7.4163	388272
Mbuti.DG	TellKurdu_EC	Yakutia_MN	Russia_Bolshoy	0.00385693	0.000490197	7.86812	238229
Mbuti.DG	Tepe_Anau_EN	Yakutia_MN	Russia_Bolshoy	0.00325024	0.000421547	7.71027	339767
Mbuti.DG	Tepe_Hissar_C	Yakutia_MN	Russia_Bolshoy	0.00405082	0.000371369	10.9078	357727
Mbuti.DG	Tepecik.SG	Yakutia_MN	Russia_Bolshoy	0.00354371	0.000500968	7.07372	265025
Mbuti.DG	Tianyuan	Yakutia_MN	Russia_Bolshoy	-0.00216121	0.000541494	-3.99119	323656
Mbuti.DG	UKY	Yakutia_MN	Russia_Bolshoy	-0.00556572	0.00060074	-9.26478	311529
Mbuti.DG	Ulaanzuukh_SlabGrave	Yakutia_MN	Russia_Bolshoy	-0.006527	0.000394761	-16.5341	390173
Mbuti.DG	Upper_YR_IA	Yakutia_MN	Russia_Bolshoy	-0.00667143	0.000454697	-14.6722	379210
Mbuti.DG	Upper_YR_LN	Yakutia_MN	Russia_Bolshoy	-0.00685686	0.000435064	-15.7606	390460
Mbuti.DG	USR1	Yakutia_MN	Russia_Bolshoy	-0.00397866	0.000567584	-7.00981	392110
Mbuti.DG	Ust_Ishim	Yakutia_MN	Russia_Bolshoy	-0.000927708	0.00049584	-1.87098	391369
Mbuti.DG	Varna	Yakutia_MN	Russia_Bolshoy	0.00470338	0.000590735	7.96192	170970
Mbuti.DG	Villabruna	Yakutia_MN	Russia_Bolshoy	0.00651633	0.0005573	11.6927	323532
Mbuti.DG	WestBaikal_EN	Yakutia_MN	Russia_Bolshoy	-0.00787097	0.000391769	-20.0908	392184
Mbuti.DG	WestBaikal_LNBA	Yakutia_MN	Russia_Bolshoy	-0.00587614	0.000377649	-15.5598	392184
Mbuti.DG	West_Siberia_N	Yakutia_MN	Russia_Bolshoy	0.00503211	0.000515599	9.75972	314670
Mbuti.DG	WHG	Yakutia_MN	Russia_Bolshoy	0.00606475	0.000444226	13.6524	392096
Mbuti.DG	WLR_BA	Yakutia_MN	Russia_Bolshoy	-0.00599163	0.000563214	-10.6383	220886
Mbuti.DG	WLR_BA_o	Yakutia_MN	Russia_Bolshoy	-0.00748085	0.000607061	-12.3231	277934
Mbuti.DG	WLR_LN	Yakutia_MN	Russia_Bolshoy	-0.00650756	0.000505152	-12.8824	333729
Mbuti.DG	WLR_MN	Yakutia_MN	Russia_Bolshoy	-0.0067861	0.00050221	-13.5125	389916
Mbuti.DG	Wusun_TianShan_2200BP	Yakutia_MN	Russia_Bolshoy	0.00196262	0.000438533	4.47541	381603
Mbuti.DG	Xiaogao	Yakutia_MN	Russia_Bolshoy	-0.00594625	0.000569076	-10.449	332855
Mbuti.DG	Xiaojingshan	Yakutia_MN	Russia_Bolshoy	-0.00604061	0.000570816	-10.5824	207369
Mbuti.DG	Xitoucun	Yakutia_MN	Russia_Bolshoy	-0.00454808	0.000571765	-7.95446	207335
Mbuti.DG	Yakutia_LN	Yakutia_MN	Russia_Bolshoy	-0.0073981	0.00048104	-15.3794	392180
Mbuti.DG	Yakutia_UP	Yakutia_MN	Russia_Bolshoy	-0.00405502	0.000846706	-4.78917	92117
Mbuti.DG	Yamnaya_Samara	Yakutia_MN	Russia_Bolshoy	0.00537006	0.000397379	13.5137	389140
Mbuti.DG	YR_LBIA	Yakutia_MN	Russia_Bolshoy	-0.00691887	0.000426947	-16.2054	390463
Mbuti.DG	YR_LN	Yakutia_MN	Russia_Bolshoy	-0.00665894	0.00041002	-16.2405	392062
Mbuti.DG	YR_MN	Yakutia_MN	Russia_Bolshoy	-0.00647929	0.00043214	-14.9935	390573
Mbuti.DG	Yumin	Yakutia_MN	Russia_Bolshoy	-0.00698388	0.000578428	-12.0739	314296

### Sheet: S5L
Table S5L. Genetic differences between Yakutia_LN and Russia_Bolshoy. We calculate f4(Mbuti, X; Yakutia_LN, Russia_Bolshoy) to test whether ancient or present-day worldwide groups are genetically closer to one than the other. Standard errors (se) are calculated by 5 cM block jackknifing as implemented in the f4 function from admixtools2. Results with |Z| > 3 are highlighted in yellow.
pop1	pop2	pop3	pop4	est	se	z	nSNPs
Mbuti.DG	Abkhasian.DG	Yakutia_LN	Russia_Bolshoy	0.00370184	0.000268937	13.7647	1000379
Mbuti.DG	Adygei.DG	Yakutia_LN	Russia_Bolshoy	0.00357892	0.000276092	12.9628	1000357
Mbuti.DG	Albanian.DG	Yakutia_LN	Russia_Bolshoy	0.00479468	0.000321492	14.9138	999332
Mbuti.DG	Aleut.DG	Yakutia_LN	Russia_Bolshoy	-0.00215816	0.000310178	-6.9578	1000435
Mbuti.DG	Altaian.DG	Yakutia_LN	Russia_Bolshoy	-0.00532557	0.000369291	-14.4211	998690
Mbuti.DG	Ami.DG	Yakutia_LN	Russia_Bolshoy	-0.00745963	0.000311623	-23.938	1000370
Mbuti.DG	Armenian.DG	Yakutia_LN	Russia_Bolshoy	0.00436269	0.000269409	16.1935	1000414
Mbuti.DG	Atayal.DG	Yakutia_LN	Russia_Bolshoy	-0.00755542	0.000351593	-21.4891	998714
Mbuti.DG	Australian.DG	Yakutia_LN	Russia_Bolshoy	-0.00300976	0.000338265	-8.89763	997619
Mbuti.DG	Balochi.DG	Yakutia_LN	Russia_Bolshoy	0.00276713	0.000261434	10.5844	1000325
Mbuti.DG	Basque.DG	Yakutia_LN	Russia_Bolshoy	0.00511889	0.000281623	18.1764	1000390
Mbuti.DG	BedouinB.DG	Yakutia_LN	Russia_Bolshoy	0.00359992	0.000271751	13.2472	1000326
Mbuti.DG	Bengali.DG	Yakutia_LN	Russia_Bolshoy	-0.000359693	0.000263314	-1.36602	1000389
Mbuti.DG	Bergamo.DG	Yakutia_LN	Russia_Bolshoy	0.00487948	0.000271756	17.9553	1000357
Mbuti.DG	Bougainville.DG	Yakutia_LN	Russia_Bolshoy	-0.00347113	0.000299294	-11.5977	1000063
Mbuti.DG	Brahmin.DG	Yakutia_LN	Russia_Bolshoy	0.00144002	0.000254192	5.66509	1000408
Mbuti.DG	Brahui.DG	Yakutia_LN	Russia_Bolshoy	0.00303372	0.000267792	11.3286	1000382
Mbuti.DG	Bulgarian.DG	Yakutia_LN	Russia_Bolshoy	0.00449542	0.000271573	16.5533	1000277
Mbuti.DG	Burmese.DG	Yakutia_LN	Russia_Bolshoy	-0.00644908	0.000294027	-21.9336	1000398
Mbuti.DG	Burusho.DG	Yakutia_LN	Russia_Bolshoy	0.00177167	0.000269967	6.56253	1000305
Mbuti.DG	Cambodian.DG	Yakutia_LN	Russia_Bolshoy	-0.00605076	0.000284926	-21.2362	1000387
Mbuti.DG	Chane.DG	Yakutia_LN	Russia_Bolshoy	-0.00355591	0.000357567	-9.94474	998903
Mbuti.DG	Chechen.DG	Yakutia_LN	Russia_Bolshoy	0.00409462	0.000308799	13.2598	998282
Mbuti.DG	Chipewyan.DG	Yakutia_LN	Russia_Bolshoy	-0.00422763	0.00032628	-12.9571	1000384
Mbuti.DG	Chukchi.DG	Yakutia_LN	Russia_Bolshoy	-0.00198699	0.000332663	-5.97298	999362
Mbuti.DG	Cree.DG	Yakutia_LN	Russia_Bolshoy	-0.00119883	0.000289102	-4.14674	1000421
Mbuti.DG	Crete.DG	Yakutia_LN	Russia_Bolshoy	0.00424418	0.000265554	15.9823	1000096
Mbuti.DG	Czech.DG	Yakutia_LN	Russia_Bolshoy	0.00594301	0.000335321	17.7234	998670
Mbuti.DG	Dai.DG	Yakutia_LN	Russia_Bolshoy	-0.00734082	0.000267407	-27.4519	1021773
Mbuti.DG	Daur.DG	Yakutia_LN	Russia_Bolshoy	-0.00837776	0.000357039	-23.4645	998014
Mbuti.DG	Druze.DG	Yakutia_LN	Russia_Bolshoy	0.00397483	0.000251068	15.8316	1000362
Mbuti.DG	Dusun.DG	Yakutia_LN	Russia_Bolshoy	-0.00703223	0.000287002	-24.5024	1000315
Mbuti.DG	English.DG	Yakutia_LN	Russia_Bolshoy	0.00549327	0.000285892	19.2145	1000405
Mbuti.DG	Eskimo_Chaplin.DG	Yakutia_LN	Russia_Bolshoy	-0.00765856	0.000379236	-20.1947	999407
Mbuti.DG	Eskimo_Naukan.DG	Yakutia_LN	Russia_Bolshoy	-0.00689958	0.000314918	-21.9091	1000397
Mbuti.DG	Eskimo_Sireniki.DG	Yakutia_LN	Russia_Bolshoy	-0.00731275	0.000314727	-23.2352	1000413
Mbuti.DG	Estonian.DG	Yakutia_LN	Russia_Bolshoy	0.00566879	0.000286585	19.7805	1000404
Mbuti.DG	Even.DG	Yakutia_LN	Russia_Bolshoy	-0.00909156	0.000294815	-30.8382	1000470
Mbuti.DG	Finnish.DG	Yakutia_LN	Russia_Bolshoy	0.00483635	0.000278297	17.3784	1000469
Mbuti.DG	French.DG	Yakutia_LN	Russia_Bolshoy	0.00539197	0.000244257	22.075	1021726
Mbuti.DG	Georgian.DG	Yakutia_LN	Russia_Bolshoy	0.00385284	0.000275344	13.9929	1000427
Mbuti.DG	Greek.DG	Yakutia_LN	Russia_Bolshoy	0.00437815	0.000273098	16.0314	1000364
Mbuti.DG	Han.DG	Yakutia_LN	Russia_Bolshoy	-0.00790463	0.00027534	-28.7086	1021768
Mbuti.DG	Hawaiian.DG	Yakutia_LN	Russia_Bolshoy	-0.0070984	0.000338208	-20.9882	997190
Mbuti.DG	Hazara.DG	Yakutia_LN	Russia_Bolshoy	-0.00227506	0.000287476	-7.91391	1000320
Mbuti.DG	Hezhen.DG	Yakutia_LN	Russia_Bolshoy	-0.00918996	0.000296425	-31.0026	1000422
Mbuti.DG	Hungarian.DG	Yakutia_LN	Russia_Bolshoy	0.00514474	0.000285092	18.0459	1000354
Mbuti.DG	Icelandic.DG	Yakutia_LN	Russia_Bolshoy	0.00526295	0.000273497	19.2432	1000411
Mbuti.DG	Igbo.DG	Yakutia_LN	Russia_Bolshoy	-0.000162903	0.000159737	-1.01982	1000390
Mbuti.DG	Igorot.DG	Yakutia_LN	Russia_Bolshoy	-0.00739821	0.000297589	-24.8605	1000348
Mbuti.DG	Iranian.DG	Yakutia_LN	Russia_Bolshoy	0.00370164	0.000262732	14.089	1000433
Mbuti.DG	Iraqi_Jew.DG	Yakutia_LN	Russia_Bolshoy	0.00376442	0.000264102	14.2537	1000426
Mbuti.DG	Irula.DG	Yakutia_LN	Russia_Bolshoy	-0.000258761	0.000270264	-0.957435	1000395
Mbuti.DG	Itelman.DG	Yakutia_LN	Russia_Bolshoy	-0.00833992	0.000386516	-21.5772	999034
Mbuti.DG	Japanese.DG	Yakutia_LN	Russia_Bolshoy	-0.00829553	0.000285478	-29.0584	1000448
Mbuti.DG	Jordanian.DG	Yakutia_LN	Russia_Bolshoy	0.00356441	0.000241576	14.7548	1000482
Mbuti.DG	Kalash.DG	Yakutia_LN	Russia_Bolshoy	0.00300888	0.000281891	10.6739	1000412
Mbuti.DG	Kapu.DG	Yakutia_LN	Russia_Bolshoy	-0.000227481	0.00025353	-0.897254	1000412
Mbuti.DG	Karitiana.DG	Yakutia_LN	Russia_Bolshoy	-0.00339751	0.000331559	-10.2471	1021746
Mbuti.DG	Kashmiri_Pandit.DG	Yakutia_LN	Russia_Bolshoy	0.00245023	0.000303418	8.07542	997035
Mbuti.DG	Kharia.DG	Yakutia_LN	Russia_Bolshoy	-0.0024482	0.000299376	-8.17769	997111
Mbuti.DG	Khonda_Dora.DG	Yakutia_LN	Russia_Bolshoy	-0.0031501	0.000310455	-10.1467	999178
Mbuti.DG	Kinh.DG	Yakutia_LN	Russia_Bolshoy	-0.00733037	0.000299121	-24.5064	1000331
Mbuti.DG	Kongo.DG	Yakutia_LN	Russia_Bolshoy	6.69935e-05	0.000183916	0.364261	997694
Mbuti.DG	Korean.DG	Yakutia_LN	Russia_Bolshoy	-0.00844481	0.000299693	-28.1782	1000404
Mbuti.DG	Korean_Ulsan	Yakutia_LN	Russia_Bolshoy	-0.0083142	0.000254654	-32.649	1021782
Mbuti.DG	Korean_Ulsan.SG	Yakutia_LN	Russia_Bolshoy	-0.0083232	0.000255201	-32.6143	1021782
Mbuti.DG	Kurumba.DG	Yakutia_LN	Russia_Bolshoy	-0.00153177	0.000321453	-4.76515	991554
Mbuti.DG	Kusunda.DG	Yakutia_LN	Russia_Bolshoy	-0.00454019	0.000292458	-15.5242	1000328
Mbuti.DG	Kyrgyz.DG	Yakutia_LN	Russia_Bolshoy	-0.00431044	0.000292447	-14.7392	1000379
Mbuti.DG	Lahu.DG	Yakutia_LN	Russia_Bolshoy	-0.0072585	0.000305886	-23.7294	1000343
Mbuti.DG	Lemande.DG	Yakutia_LN	Russia_Bolshoy	-0.000156467	0.000152762	-1.02425	1000382
Mbuti.DG	Lezgin.DG	Yakutia_LN	Russia_Bolshoy	0.00442279	0.00027458	16.1075	1000440
Mbuti.DG	Madiga.DG	Yakutia_LN	Russia_Bolshoy	-8.68622e-05	0.00025008	-0.347338	1000424
Mbuti.DG	Makrani.DG	Yakutia_LN	Russia_Bolshoy	0.00306534	0.000266482	11.503	1000376
Mbuti.DG	Mala.DG	Yakutia_LN	Russia_Bolshoy	-0.000439351	0.000239973	-1.83083	1000464
Mbuti.DG	Mansi.DG	Yakutia_LN	Russia_Bolshoy	-0.00191985	0.000298459	-6.43254	1000420
Mbuti.DG	Maori.DG	Yakutia_LN	Russia_Bolshoy	-0.000363605	0.000325728	-1.11628	997628
Mbuti.DG	Mayan.DG	Yakutia_LN	Russia_Bolshoy	-0.00392931	0.000320299	-12.2677	1000265
Mbuti.DG	Miao.DG	Yakutia_LN	Russia_Bolshoy	-0.00790361	0.000295384	-26.7571	1000398
Mbuti.DG	Mixe.DG	Yakutia_LN	Russia_Bolshoy	-0.0037225	0.000318946	-11.6713	1000439
Mbuti.DG	Mixtec.DG	Yakutia_LN	Russia_Bolshoy	-0.0023825	0.000302152	-7.8851	1000359
Mbuti.DG	Mongola.DG	Yakutia_LN	Russia_Bolshoy	-0.00818163	0.000296904	-27.5565	1000417
Mbuti.DG	Nahua.DG	Yakutia_LN	Russia_Bolshoy	-0.00295781	0.00036379	-8.13053	999268
Mbuti.DG	Naxi.DG	Yakutia_LN	Russia_Bolshoy	-0.0076475	0.000285599	-26.777	1000462
Mbuti.DG	North_Ossetian.DG	Yakutia_LN	Russia_Bolshoy	0.00344984	0.00027663	12.4709	1000434
Mbuti.DG	Onge.DG	Yakutia_LN	Russia_Bolshoy	-0.00323969	0.000274753	-11.7913	999834
Mbuti.DG	Orcadian.DG	Yakutia_LN	Russia_Bolshoy	0.00562018	0.000289684	19.4011	1000388
Mbuti.DG	Oroqen.DG	Yakutia_LN	Russia_Bolshoy	-0.0099956	0.0003149	-31.7422	1000361
Mbuti.DG	Palestinian.DG	Yakutia_LN	Russia_Bolshoy	0.00359721	0.00025925	13.8755	1000466
Mbuti.DG	Papuan.DG	Yakutia_LN	Russia_Bolshoy	-0.00257187	0.000280307	-9.17519	1021770
Mbuti.DG	Pathan.DG	Yakutia_LN	Russia_Bolshoy	0.00251731	0.000270998	9.28903	1000417
Mbuti.DG	Piapoco.DG	Yakutia_LN	Russia_Bolshoy	-0.0035752	0.000329841	-10.8392	1000308
Mbuti.DG	Pima.DG	Yakutia_LN	Russia_Bolshoy	-0.0034596	0.000315875	-10.9524	1000340
Mbuti.DG	Polish.DG	Yakutia_LN	Russia_Bolshoy	0.00543252	0.000321404	16.9025	998529
Mbuti.DG	Punjabi.DG	Yakutia_LN	Russia_Bolshoy	0.00106665	0.000221492	4.81577	1000500
Mbuti.DG	Quechua.DG	Yakutia_LN	Russia_Bolshoy	-0.00321335	0.000302595	-10.6193	1000450
Mbuti.DG	Relli.DG	Yakutia_LN	Russia_Bolshoy	-0.000429375	0.000259149	-1.65687	1000443
Mbuti.DG	Russian.DG	Yakutia_LN	Russia_Bolshoy	0.0048042	0.000297438	16.1519	1000434
Mbuti.DG	Samaritan.DG	Yakutia_LN	Russia_Bolshoy	0.00397992	0.000324612	12.2606	995063
Mbuti.DG	Sardinian.DG	Yakutia_LN	Russia_Bolshoy	0.00489111	0.000257862	18.9679	1021776
Mbuti.DG	She.DG	Yakutia_LN	Russia_Bolshoy	-0.00788228	0.000302598	-26.0487	1000272
Mbuti.DG	Sindhi.DG	Yakutia_LN	Russia_Bolshoy	0.00226676	0.000260557	8.69968	1000357
Mbuti.DG	Spanish.DG	Yakutia_LN	Russia_Bolshoy	0.00509283	0.00026587	19.1553	1000337
Mbuti.DG	Surui.DG	Yakutia_LN	Russia_Bolshoy	-0.00391065	0.000331601	-11.7932	1000336
Mbuti.DG	Tajik.DG	Yakutia_LN	Russia_Bolshoy	0.00349864	0.00027572	12.6891	1000417
Mbuti.DG	Thai.DG	Yakutia_LN	Russia_Bolshoy	-0.00673699	0.000290818	-23.1657	1000353
Mbuti.DG	Tlingit.DG	Yakutia_LN	Russia_Bolshoy	0.000408489	0.000279671	1.46061	1000431
Mbuti.DG	Tu.DG	Yakutia_LN	Russia_Bolshoy	-0.00732858	0.000292596	-25.0468	1000370
Mbuti.DG	Tubalar.DG	Yakutia_LN	Russia_Bolshoy	-0.00285398	0.000288047	-9.90802	1000419
Mbuti.DG	Tujia.DG	Yakutia_LN	Russia_Bolshoy	-0.00789259	0.000302892	-26.0575	1000345
Mbuti.DG	Turkish.DG	Yakutia_LN	Russia_Bolshoy	0.00330792	0.000267677	12.3579	1000430
Mbuti.DG	Tuscan.DG	Yakutia_LN	Russia_Bolshoy	0.00490874	0.000276615	17.7458	1000382
Mbuti.DG	Ulchi.DG	Yakutia_LN	Russia_Bolshoy	-0.00952466	0.000310471	-30.6781	1000358
Mbuti.DG	Uygur.DG	Yakutia_LN	Russia_Bolshoy	-0.00187733	0.000285865	-6.5672	1000395
Mbuti.DG	Xibo.DG	Yakutia_LN	Russia_Bolshoy	-0.00789415	0.00029794	-26.4957	1000345
Mbuti.DG	Yadava.DG	Yakutia_LN	Russia_Bolshoy	0.000374191	0.000254507	1.47026	1000379
Mbuti.DG	Yakut.DG	Yakutia_LN	Russia_Bolshoy	-0.00805138	0.000310784	-25.9066	1000348
Mbuti.DG	Yemenite_Jew.DG	Yakutia_LN	Russia_Bolshoy	0.00312735	0.000254284	12.2987	1000397
Mbuti.DG	Yi.DG	Yakutia_LN	Russia_Bolshoy	-0.00766443	0.000313354	-24.4594	1000377
Mbuti.DG	Zapotec.DG	Yakutia_LN	Russia_Bolshoy	-0.00347824	0.000324067	-10.7331	1000339
Mbuti.DG	Afanasievo	Yakutia_LN	Russia_Bolshoy	0.00676759	0.000249476	27.1272	1016764
Mbuti.DG	Afanasievo_Mongolia	Yakutia_LN	Russia_Bolshoy	0.00663698	0.000302866	21.9139	876289
Mbuti.DG	AG2	Yakutia_LN	Russia_Bolshoy	0.00578153	0.000593972	9.73367	81743
Mbuti.DG	AG3	Yakutia_LN	Russia_Bolshoy	0.00766675	0.000442953	17.3083	260478
Mbuti.DG	Alalakh_MLBA	Yakutia_LN	Russia_Bolshoy	0.00464076	0.00022896	20.2689	1017303
Mbuti.DG	Alan	Yakutia_LN	Russia_Bolshoy	0.00432094	0.000259523	16.6495	1016469
Mbuti.DG	Altai_7500BP	Yakutia_LN	Russia_Bolshoy	0.000535137	0.000378952	1.41215	614318
Mbuti.DG	Altai_MLBA	Yakutia_LN	Russia_Bolshoy	0.000373196	0.00024583	1.51811	1005322
Mbuti.DG	Anatolia_BA	Yakutia_LN	Russia_Bolshoy	0.00511807	0.000284181	18.0099	973339
Mbuti.DG	Anatolia_ChL	Yakutia_LN	Russia_Bolshoy	0.00485063	0.000326641	14.85	915488
Mbuti.DG	Anatolia_N	Yakutia_LN	Russia_Bolshoy	0.00514007	0.000237169	21.6726	1019684
Mbuti.DG	AR_EN	Yakutia_LN	Russia_Bolshoy	-0.00956333	0.000412382	-23.1905	341677
Mbuti.DG	AR_IA	Yakutia_LN	Russia_Bolshoy	-0.00752814	0.000758075	-9.9306	55189
Mbuti.DG	AR_Xianbei_IA	Yakutia_LN	Russia_Bolshoy	-0.00964277	0.000393949	-24.4772	325255
Mbuti.DG	Armenia_ChL	Yakutia_LN	Russia_Bolshoy	0.00507384	0.000260812	19.454	964891
Mbuti.DG	Armenia_EBA	Yakutia_LN	Russia_Bolshoy	0.00498116	0.00025866	19.2576	947735
Mbuti.DG	Armenia_MBA	Yakutia_LN	Russia_Bolshoy	0.00537777	0.000322093	16.6963	796425
Mbuti.DG	Arslantepe_LC	Yakutia_LN	Russia_Bolshoy	0.00476803	0.000230643	20.6728	1016145
Mbuti.DG	Balkans_BronzeAge	Yakutia_LN	Russia_Bolshoy	0.00616504	0.000243471	25.3214	981613
Mbuti.DG	Balkans_Chalcolithic	Yakutia_LN	Russia_Bolshoy	0.00557674	0.000244143	22.8421	994412
Mbuti.DG	Balkans_IronAge	Yakutia_LN	Russia_Bolshoy	0.00523814	0.000333993	15.6834	691332
Mbuti.DG	Ban_Chiang	Yakutia_LN	Russia_Bolshoy	-0.00435429	0.000600542	-7.25059	84066
Mbuti.DG	Bell_Beaker_Germany	Yakutia_LN	Russia_Bolshoy	0.00619411	0.000256903	24.1107	1000359
Mbuti.DG	Bianbian	Yakutia_LN	Russia_Bolshoy	-0.00770959	0.00036843	-20.9255	679727
Mbuti.DG	Boncuklu.SG	Yakutia_LN	Russia_Bolshoy	0.00419969	0.000341538	12.2964	938233
Mbuti.DG	Boshan	Yakutia_LN	Russia_Bolshoy	-0.00815692	0.00036019	-22.6461	917098
Mbuti.DG	Botai_pub	Yakutia_LN	Russia_Bolshoy	0.00501355	0.000296381	16.9159	1021749
Mbuti.DG	Bustan_BA	Yakutia_LN	Russia_Bolshoy	0.0041643	0.000264517	15.743	919550
Mbuti.DG	Bustan_EN	Yakutia_LN	Russia_Bolshoy	0.00379395	0.000361051	10.508	614218
Mbuti.DG	BZK002	Yakutia_LN	Russia_Bolshoy	-0.000940101	0.000370552	-2.53703	746215
Mbuti.DG	CamlibelTarlasi_LC	Yakutia_LN	Russia_Bolshoy	0.00449297	0.000247738	18.136	996135
Mbuti.DG	CentralSteppe_EMBA	Yakutia_LN	Russia_Bolshoy	0.001635	0.00030817	5.30553	1021598
Mbuti.DG	Chandman_IA	Yakutia_LN	Russia_Bolshoy	0.00117731	0.00024859	4.73596	1011596
Mbuti.DG	Chemurchek_northAlai	Yakutia_LN	Russia_Bolshoy	-0.00569805	0.00035286	-16.1482	972567
Mbuti.DG	Chemurchek_southAltai	Yakutia_LN	Russia_Bolshoy	0.0048793	0.000345949	14.1041	929579
Mbuti.DG	CHG	Yakutia_LN	Russia_Bolshoy	0.00373725	0.000291695	12.8122	1021340
Mbuti.DG	Chokhopani.SG	Yakutia_LN	Russia_Bolshoy	-0.00779133	0.00035311	-22.0649	1019413
Mbuti.DG	Chuanyun	Yakutia_LN	Russia_Bolshoy	-0.0064688	0.000408819	-15.8232	308872
Mbuti.DG	Clovis.SG	Yakutia_LN	Russia_Bolshoy	-0.00287721	0.000387021	-7.43426	1018422
Mbuti.DG	Corded_Ware_Germany	Yakutia_LN	Russia_Bolshoy	0.0064608	0.000271165	23.826	1007018
Mbuti.DG	DevilsCave_N	Yakutia_LN	Russia_Bolshoy	-0.00973242	0.000332243	-29.2931	1020815
Mbuti.DG	Dzharkutan1_BA	Yakutia_LN	Russia_Bolshoy	0.00443085	0.000236889	18.7043	980576
Mbuti.DG	Dzhylinda-1	Yakutia_LN	Russia_Bolshoy	-0.00694382	0.000386506	-17.9656	643992
Mbuti.DG	EastBaikal_BA	Yakutia_LN	Russia_Bolshoy	-0.0101141	0.000561022	-18.0281	128305
Mbuti.DG	EastBaikal_M	Yakutia_LN	Russia_Bolshoy	-0.0103788	0.00037846	-27.4237	998605
Mbuti.DG	EastBaikal_N	Yakutia_LN	Russia_Bolshoy	-0.0104139	0.000313565	-33.2113	1018983
Mbuti.DG	eastMongolia_preBA	Yakutia_LN	Russia_Bolshoy	-0.00914624	0.000397367	-23.0171	608429
Mbuti.DG	Ebla_EMBA	Yakutia_LN	Russia_Bolshoy	0.00458482	0.000236713	19.3687	965124
Mbuti.DG	EHG	Yakutia_LN	Russia_Bolshoy	0.00873018	0.000312205	27.963	1011830
Mbuti.DG	ElMiron	Yakutia_LN	Russia_Bolshoy	0.00518637	0.000391731	13.2396	612943
Mbuti.DG	Estonia_MN_CCC	Yakutia_LN	Russia_Bolshoy	0.00865319	0.000364288	23.7537	310548
Mbuti.DG	Fofonovo_EN	Yakutia_LN	Russia_Bolshoy	-0.00852902	0.000341699	-24.9606	822816
Mbuti.DG	Geoksyur_EN	Yakutia_LN	Russia_Bolshoy	0.00472489	0.000236226	20.0016	961104
Mbuti.DG	Globular_Amphora	Yakutia_LN	Russia_Bolshoy	0.00591941	0.000262463	22.5533	981194
Mbuti.DG	Gonur1_BA	Yakutia_LN	Russia_Bolshoy	0.00415911	0.000240838	17.2693	911454
Mbuti.DG	Hajji_Firuz_C	Yakutia_LN	Russia_Bolshoy	0.00450141	0.000247592	18.1808	969209
Mbuti.DG	HMMH_MN	Yakutia_LN	Russia_Bolshoy	-0.00904017	0.000378385	-23.8915	613086
Mbuti.DG	Hun_TianShan_1700BP	Yakutia_LN	Russia_Bolshoy	0.00122184	0.000220857	5.53228	1021765
Mbuti.DG	irk030	Yakutia_LN	Russia_Bolshoy	-0.00526741	0.000371651	-14.173	1021472
Mbuti.DG	Iberia_ChL	Yakutia_LN	Russia_Bolshoy	0.00555881	0.000245269	22.6642	993691
Mbuti.DG	Iberia_EN	Yakutia_LN	Russia_Bolshoy	0.00521918	0.000269821	19.3431	953364
Mbuti.DG	Iberia_MN	Yakutia_LN	Russia_Bolshoy	0.005562	0.000292654	19.0054	918318
Mbuti.DG	Iran_ChL	Yakutia_LN	Russia_Bolshoy	0.00409593	0.000251759	16.2692	957337
Mbuti.DG	Iran_N	Yakutia_LN	Russia_Bolshoy	0.00346114	0.00025229	13.7189	984342
Mbuti.DG	Israel_C	Yakutia_LN	Russia_Bolshoy	0.00465687	0.000235342	19.7876	989420
Mbuti.DG	Jordan_EBA	Yakutia_LN	Russia_Bolshoy	0.00506014	0.000273633	18.4924	852355
Mbuti.DG	Kangju_1800BP	Yakutia_LN	Russia_Bolshoy	0.0039676	0.000258645	15.34	998931
Mbuti.DG	Karasuk.SG	Yakutia_LN	Russia_Bolshoy	0.00101499	0.000245546	4.1336	1021488
Mbuti.DG	Karluk_TianShan	Yakutia_LN	Russia_Bolshoy	-0.00147848	0.000321017	-4.6056	999235
Mbuti.DG	Kennewick_WA.SG	Yakutia_LN	Russia_Bolshoy	-0.00413192	0.000401485	-10.2916	552265
Mbuti.DG	Khovsgol	Yakutia_LN	Russia_Bolshoy	-0.00482027	0.00026152	-18.4317	1007138
Mbuti.DG	Kimak_Kazakhstan_1350BP	Yakutia_LN	Russia_Bolshoy	-0.00184339	0.000495553	-3.71986	196173
Mbuti.DG	Kipchak	Yakutia_LN	Russia_Bolshoy	-0.00130679	0.000286995	-4.55336	955456
Mbuti.DG	Krasnoyarsk_BA	Yakutia_LN	Russia_Bolshoy	-0.0111356	0.000410377	-27.135	1021646
Mbuti.DG	Krasnoyarsk_MLBA	Yakutia_LN	Russia_Bolshoy	0.00658662	0.000244498	26.9393	1000913
Mbuti.DG	Kolyma_M	Yakutia_LN	Russia_Bolshoy	-0.0050393	0.00038567	-13.0664	1019570
Mbuti.DG	LateDorset.SG	Yakutia_LN	Russia_Bolshoy	-0.00795728	0.00044669	-17.8139	295283
Mbuti.DG	LBK_EN	Yakutia_LN	Russia_Bolshoy	0.00509471	0.000272882	18.67	991810
Mbuti.DG	Levant_N	Yakutia_LN	Russia_Bolshoy	0.0048006	0.000262129	18.3139	817454
Mbuti.DG	Liangdao1	Yakutia_LN	Russia_Bolshoy	-0.00509123	0.00039397	-12.9229	374941
Mbuti.DG	Liangdao2	Yakutia_LN	Russia_Bolshoy	-0.00597363	0.000355825	-16.7881	843293
Mbuti.DG	Loebanr_IA	Yakutia_LN	Russia_Bolshoy	0.0032637	0.000205594	15.8745	1015033
Mbuti.DG	MA1	Yakutia_LN	Russia_Bolshoy	0.00569495	0.000382673	14.882	728366
Mbuti.DG	Man_Bac	Yakutia_LN	Russia_Bolshoy	-0.00453057	0.000324845	-13.9469	312578
Mbuti.DG	Mebrak.SG	Yakutia_LN	Russia_Bolshoy	-0.00771117	0.0003506	-21.9942	698096
Mbuti.DG	Miaozigou_MN	Yakutia_LN	Russia_Bolshoy	-0.00835899	0.000388533	-21.5142	308997
Mbuti.DG	Minoan_Lasithi	Yakutia_LN	Russia_Bolshoy	0.00503358	0.000261358	19.2593	940433
Mbuti.DG	Minoan_Odigitria	Yakutia_LN	Russia_Bolshoy	0.00569044	0.00037583	15.141	258669
Mbuti.DG	Mongolia_EIA_SlabGrave_1	Yakutia_LN	Russia_Bolshoy	-0.0080977	0.000269517	-30.0453	1009580
Mbuti.DG	Mongolia_LBA_Ulaanzukh_2	Yakutia_LN	Russia_Bolshoy	-0.00820146	0.000294435	-27.8549	926059
Mbuti.DG	Mycenaean	Yakutia_LN	Russia_Bolshoy	0.00461255	0.000306242	15.0618	410836
Mbuti.DG	Natufian	Yakutia_LN	Russia_Bolshoy	0.00403039	0.000328289	12.2769	517732
Mbuti.DG	Nomad_Kazakhstan_1700BP	Yakutia_LN	Russia_Bolshoy	-0.008051	0.00030401	-26.4827	988462
Mbuti.DG	Nomad_Kazakhstan_IA	Yakutia_LN	Russia_Bolshoy	0.00285794	0.000358604	7.96963	459189
Mbuti.DG	Nui_Nap	Yakutia_LN	Russia_Bolshoy	-0.00567187	0.000379643	-14.94	333162
Mbuti.DG	Okunevo	Yakutia_LN	Russia_Bolshoy	0.000714734	0.000242675	2.94523	1021747
Mbuti.DG	Parkhai_EBA	Yakutia_LN	Russia_Bolshoy	0.00432721	0.000339258	12.7549	830617
Mbuti.DG	Parkhai_EN	Yakutia_LN	Russia_Bolshoy	0.00423132	0.000249226	16.9779	943412
Mbuti.DG	Parkhai_LBA	Yakutia_LN	Russia_Bolshoy	0.00409461	0.000332201	12.3257	790173
Mbuti.DG	Parkhai_MBA	Yakutia_LN	Russia_Bolshoy	0.00407246	0.000356837	11.4127	763269
Mbuti.DG	Qihe	Yakutia_LN	Russia_Bolshoy	-0.00480049	0.000381694	-12.5768	324615
Mbuti.DG	Saka_Kazakhstan_2500BP	Yakutia_LN	Russia_Bolshoy	3.49176e-05	0.000255609	0.136606	999662
Mbuti.DG	Saka_TianShan_2150BP	Yakutia_LN	Russia_Bolshoy	0.00276443	0.000246763	11.2028	1007123
Mbuti.DG	Samdzong.SG	Yakutia_LN	Russia_Bolshoy	-0.00724512	0.000285572	-25.3705	1021269
Mbuti.DG	Sappali_Tepe_BA	Yakutia_LN	Russia_Bolshoy	0.00404879	0.000217596	18.6069	1016225
Mbuti.DG	Saqqaq.SG	Yakutia_LN	Russia_Bolshoy	-0.00744633	0.000391011	-19.0438	975220
Mbuti.DG	Sarazm_EN	Yakutia_LN	Russia_Bolshoy	0.00412317	0.000296284	13.9162	827272
Mbuti.DG	Sarmatian	Yakutia_LN	Russia_Bolshoy	0.00453226	0.000231673	19.5631	1021391
Mbuti.DG	Scythian_Hungary_2400BP	Yakutia_LN	Russia_Bolshoy	0.00536622	0.000265618	20.2028	953031
Mbuti.DG	Shahr_I_Sokhta_BA1	Yakutia_LN	Russia_Bolshoy	0.00411581	0.000240881	17.0865	901974
Mbuti.DG	SHG	Yakutia_LN	Russia_Bolshoy	0.00885573	0.000314547	28.154	963360
Mbuti.DG	Shimao_LN	Yakutia_LN	Russia_Bolshoy	-0.00864514	0.000300393	-28.7795	1011849
Mbuti.DG	Sintashta_MLBA	Yakutia_LN	Russia_Bolshoy	0.00660966	0.000238488	27.7148	1018249
Mbuti.DG	Srubnaya	Yakutia_LN	Russia_Bolshoy	0.00652222	0.000251373	25.9464	1015468
Mbuti.DG	Suogang	Yakutia_LN	Russia_Bolshoy	-0.0064223	0.000611761	-10.4981	73310
Mbuti.DG	Tagar	Yakutia_LN	Russia_Bolshoy	0.00336742	0.000251218	13.4044	1017358
Mbuti.DG	Tanshishan	Yakutia_LN	Russia_Bolshoy	-0.00553503	0.000347183	-15.9427	403593
Mbuti.DG	Tarim_EMBA1	Yakutia_LN	Russia_Bolshoy	0.00561588	0.000312917	17.9469	1012136
Mbuti.DG	TellKurdu_EC	Yakutia_LN	Russia_Bolshoy	0.00471535	0.000292403	16.1262	624548
Mbuti.DG	Tepe_Anau_EN	Yakutia_LN	Russia_Bolshoy	0.00434856	0.000258585	16.8167	894193
Mbuti.DG	Tepe_Hissar_C	Yakutia_LN	Russia_Bolshoy	0.00457874	0.000230143	19.8952	938567
Mbuti.DG	Tepecik.SG	Yakutia_LN	Russia_Bolshoy	0.00447935	0.000297156	15.074	681716
Mbuti.DG	Tianyuan	Yakutia_LN	Russia_Bolshoy	-0.00273244	0.000350503	-7.79575	851325
Mbuti.DG	UKY	Yakutia_LN	Russia_Bolshoy	-0.00538336	0.000378852	-14.2097	801531
Mbuti.DG	Ulaanzuukh_SlabGrave	Yakutia_LN	Russia_Bolshoy	-0.00835755	0.000269523	-31.0086	1016975
Mbuti.DG	Upper_YR_IA	Yakutia_LN	Russia_Bolshoy	-0.00808045	0.00030356	-26.6189	987830
Mbuti.DG	Upper_YR_LN	Yakutia_LN	Russia_Bolshoy	-0.00824459	0.000284429	-28.9865	1016688
Mbuti.DG	USR1	Yakutia_LN	Russia_Bolshoy	-0.003513	0.00039005	-9.00653	1021575
Mbuti.DG	Ust_Ishim	Yakutia_LN	Russia_Bolshoy	-0.000345427	0.000322762	-1.07022	1019501
Mbuti.DG	Varna	Yakutia_LN	Russia_Bolshoy	0.00567499	0.000343434	16.5242	455139
Mbuti.DG	Villabruna	Yakutia_LN	Russia_Bolshoy	0.00790367	0.000358589	22.041	851522
Mbuti.DG	WestBaikal_EN	Yakutia_LN	Russia_Bolshoy	-0.0088441	0.000261685	-33.7968	1021775
Mbuti.DG	WestBaikal_LNBA	Yakutia_LN	Russia_Bolshoy	-0.00634803	0.000249887	-25.4036	1021782
Mbuti.DG	West_Siberia_N	Yakutia_LN	Russia_Bolshoy	0.00716614	0.00033262	21.5445	835450
Mbuti.DG	WHG	Yakutia_LN	Russia_Bolshoy	0.00735561	0.000302686	24.3011	1021543
Mbuti.DG	WLR_BA	Yakutia_LN	Russia_Bolshoy	-0.00821373	0.000347666	-23.6253	569557
Mbuti.DG	WLR_BA_o	Yakutia_LN	Russia_Bolshoy	-0.0101869	0.000379037	-26.8757	717976
Mbuti.DG	WLR_LN	Yakutia_LN	Russia_Bolshoy	-0.00765969	0.000323491	-23.6782	866239
Mbuti.DG	WLR_MN	Yakutia_LN	Russia_Bolshoy	-0.00864183	0.000330634	-26.1371	1015558
Mbuti.DG	Wusun_TianShan_2200BP	Yakutia_LN	Russia_Bolshoy	0.00333042	0.000266801	12.4828	992000
Mbuti.DG	Xiaogao	Yakutia_LN	Russia_Bolshoy	-0.00803317	0.000355295	-22.6099	875119
Mbuti.DG	Xiaojingshan	Yakutia_LN	Russia_Bolshoy	-0.00692038	0.000332431	-20.8175	553712
Mbuti.DG	Xitoucun	Yakutia_LN	Russia_Bolshoy	-0.00585552	0.000319664	-18.3177	548104
Mbuti.DG	Yakutia_MN	Yakutia_LN	Russia_Bolshoy	-0.00808228	0.000454402	-17.7866	392180
Mbuti.DG	Yakutia_UP	Yakutia_LN	Russia_Bolshoy	-0.00289637	0.000456546	-6.34409	234449
Mbuti.DG	Yamnaya_Samara	Yakutia_LN	Russia_Bolshoy	0.00673797	0.000261969	25.7205	1014168
Mbuti.DG	YR_LBIA	Yakutia_LN	Russia_Bolshoy	-0.00807264	0.000281367	-28.6908	1016942
Mbuti.DG	YR_LN	Yakutia_LN	Russia_Bolshoy	-0.00793551	0.000272243	-29.1486	1021431
Mbuti.DG	YR_MN	Yakutia_LN	Russia_Bolshoy	-0.00785067	0.000292719	-26.8198	1017142
Mbuti.DG	Yumin	Yakutia_LN	Russia_Bolshoy	-0.00842677	0.000372189	-22.6411	831489
