## Supplementary Table 6 for "Reconstructing the genetic relationship between ancient and present-day Siberian populations"

### Sheet: S6A
Table S6A. The genetic affinity between irk030 and worldwide populations. We calculate f3(Mbuti; X, irk030) to measure shared genetic affinity between irk030 and worldwide populations. Standard errors (se) are calculated by 5 cM block jackknifing as implemented in the qp3pop function from admixtools2.
pop1	pop2	pop3	est	se	z	nSNPs
Mbuti.DG	Abkhasian.DG	irk030	0.237517	0.00274717	86.459	1120940
Mbuti.DG	Adygei.DG	irk030	0.24146	0.00278035	86.8454	1120905
Mbuti.DG	Albanian.DG	irk030	0.235558	0.00298254	78.9788	1119723
Mbuti.DG	Aleut.DG	irk030	0.281135	0.00296259	94.8949	1121004
Mbuti.DG	Altaian.DG	irk030	0.28698	0.00317255	90.4572	1118986
Mbuti.DG	Ami.DG	irk030	0.284926	0.00298149	95.5651	1120925
Mbuti.DG	Armenian.DG	irk030	0.23576	0.00272105	86.643	1120969
Mbuti.DG	Atayal.DG	irk030	0.28394	0.00319544	88.8581	1119010
Mbuti.DG	Australian.DG	irk030	0.245441	0.00306038	80.1996	1118025
Mbuti.DG	Balochi.DG	irk030	0.239681	0.00268048	89.4175	1120881
Mbuti.DG	Basque.DG	irk030	0.236767	0.00275782	85.8532	1120953
Mbuti.DG	BedouinB.DG	irk030	0.221502	0.00265306	83.4893	1120879
Mbuti.DG	Bengali.DG	irk030	0.248131	0.00275665	90.0116	1120945
Mbuti.DG	Bergamo.DG	irk030	0.238602	0.00275511	86.6036	1120901
Mbuti.DG	Bougainville.DG	irk030	0.249957	0.00294763	84.7992	1120568
Mbuti.DG	Brahmin.DG	irk030	0.244873	0.00268675	91.141	1120971
Mbuti.DG	Brahui.DG	irk030	0.238438	0.00275868	86.4317	1120942
Mbuti.DG	Bulgarian.DG	irk030	0.23724	0.00269538	88.0174	1120822
Mbuti.DG	Burmese.DG	irk030	0.27921	0.00291071	95.9249	1120964
Mbuti.DG	Burusho.DG	irk030	0.248402	0.00278592	89.1633	1120865
Mbuti.DG	Cambodian.DG	irk030	0.273888	0.00290552	94.2647	1120949
Mbuti.DG	Chane.DG	irk030	0.29651	0.00333348	88.949	1119262
Mbuti.DG	Chechen.DG	irk030	0.240274	0.00301403	79.7185	1118492
Mbuti.DG	Chipewyan.DG	irk030	0.298494	0.00318331	93.7686	1120939
Mbuti.DG	Chukchi.DG	irk030	0.275851	0.00307037	89.8427	1119787
Mbuti.DG	Cree.DG	irk030	0.282876	0.00305769	92.5131	1120977
Mbuti.DG	Crete.DG	irk030	0.236731	0.00285026	83.0561	1120639
Mbuti.DG	Czech.DG	irk030	0.24273	0.00303544	79.9652	1118940
Mbuti.DG	Dai.DG	irk030	0.282431	0.00292935	96.4143	1149734
Mbuti.DG	Daur.DG	irk030	0.291505	0.00321225	90.7478	1118234
Mbuti.DG	Druze.DG	irk030	0.227085	0.00269295	84.3256	1120914
Mbuti.DG	Dusun.DG	irk030	0.280978	0.00297853	94.3344	1120862
Mbuti.DG	English.DG	irk030	0.241358	0.00278901	86.539	1120961
Mbuti.DG	Eskimo_Chaplin.DG	irk030	0.302154	0.00325362	92.867	1119810
Mbuti.DG	Eskimo_Naukan.DG	irk030	0.303231	0.00309089	98.1049	1120938
Mbuti.DG	Eskimo_Sireniki.DG	irk030	0.300494	0.00309255	97.1669	1120964
Mbuti.DG	Estonian.DG	irk030	0.245464	0.00281276	87.268	1120965
Mbuti.DG	Even.DG	irk030	0.296243	0.0029472	100.517	1121041
Mbuti.DG	Finnish.DG	irk030	0.246843	0.00272686	90.5227	1121039
Mbuti.DG	French.DG	irk030	0.239503	0.00263681	90.8304	1149668
Mbuti.DG	Georgian.DG	irk030	0.232942	0.00271024	85.949	1120989
Mbuti.DG	Greek.DG	irk030	0.236202	0.00275367	85.7772	1120917
Mbuti.DG	Han.DG	irk030	0.289035	0.00294711	98.0741	1149724
Mbuti.DG	Hawaiian.DG	irk030	0.274975	0.0031221	88.0739	1117304
Mbuti.DG	Hazara.DG	irk030	0.268263	0.0029233	91.7673	1120867
Mbuti.DG	Hezhen.DG	irk030	0.293508	0.00303155	96.8178	1120973
Mbuti.DG	Hungarian.DG	irk030	0.238804	0.00274877	86.8766	1120904
Mbuti.DG	Icelandic.DG	irk030	0.244171	0.00282554	86.416	1120969
Mbuti.DG	Igbo.DG	irk030	0.0818474	0.00174317	46.9533	1120951
Mbuti.DG	Igorot.DG	irk030	0.283242	0.00305759	92.6359	1120906
Mbuti.DG	Iranian.DG	irk030	0.232829	0.00272049	85.5833	1121000
Mbuti.DG	Iraqi_Jew.DG	irk030	0.228221	0.00273778	83.36	1120986
Mbuti.DG	Irula.DG	irk030	0.246216	0.00269454	91.3759	1120967
Mbuti.DG	Itelman.DG	irk030	0.300315	0.00331706	90.5363	1119361
Mbuti.DG	Japanese.DG	irk030	0.289291	0.00298217	97.0071	1121015
Mbuti.DG	Jordanian.DG	irk030	0.221719	0.00259076	85.5808	1121050
Mbuti.DG	Kalash.DG	irk030	0.244341	0.0027961	87.3865	1120974
Mbuti.DG	Kapu.DG	irk030	0.248646	0.00277443	89.6203	1120969
Mbuti.DG	Karitiana.DG	irk030	0.29853	0.00308277	96.8384	1149700
Mbuti.DG	Kashmiri_Pandit.DG	irk030	0.246291	0.0029435	83.6728	1117374
Mbuti.DG	Kharia.DG	irk030	0.252403	0.0028935	87.2312	1117495
Mbuti.DG	Khonda_Dora.DG	irk030	0.257163	0.0029777	86.3628	1119550
Mbuti.DG	Kinh.DG	irk030	0.281844	0.0029783	94.6323	1120876
Mbuti.DG	Kongo.DG	irk030	0.0797997	0.00195481	40.8223	1117858
Mbuti.DG	Korean.DG	irk030	0.290872	0.00303035	95.9863	1120967
Mbuti.DG	Korean_Ulsan	irk030	0.290259	0.00285961	101.503	1149748
Mbuti.DG	Korean_Ulsan.SG	irk030	0.290202	0.00285995	101.471	1149748
Mbuti.DG	Kurumba.DG	irk030	0.248965	0.00288263	86.3672	1111659
Mbuti.DG	Kusunda.DG	irk030	0.268754	0.00294803	91.1639	1120877
Mbuti.DG	Kyrgyz.DG	irk030	0.28101	0.00296996	94.6174	1120931
Mbuti.DG	Lahu.DG	irk030	0.283227	0.00293141	96.6179	1120903
Mbuti.DG	Lemande.DG	irk030	0.0804585	0.00174401	46.1341	1120947
Mbuti.DG	Lezgin.DG	irk030	0.237582	0.00288742	82.2818	1121006
Mbuti.DG	Madiga.DG	irk030	0.247559	0.00279048	88.7156	1120984
Mbuti.DG	Makrani.DG	irk030	0.232398	0.00278869	83.3361	1120930
Mbuti.DG	Mala.DG	irk030	0.248228	0.00265473	93.5039	1121037
Mbuti.DG	Mansi.DG	irk030	0.276767	0.00289782	95.5085	1120987
Mbuti.DG	Maori.DG	irk030	0.253172	0.00298657	84.7703	1117845
Mbuti.DG	Mayan.DG	irk030	0.297343	0.00310284	95.8293	1120810
Mbuti.DG	Miao.DG	irk030	0.287141	0.00295319	97.2308	1120955
Mbuti.DG	Mixe.DG	irk030	0.295695	0.00313594	94.2921	1121008
Mbuti.DG	Mixtec.DG	irk030	0.284747	0.00306413	92.929	1120917
Mbuti.DG	Mongola.DG	irk030	0.290127	0.00293003	99.0184	1120973
Mbuti.DG	Nahua.DG	irk030	0.295001	0.00329567	89.5118	1119646
Mbuti.DG	Naxi.DG	irk030	0.288122	0.00297838	96.7378	1121034
Mbuti.DG	North_Ossetian.DG	irk030	0.242197	0.00272714	88.8102	1121001
Mbuti.DG	Onge.DG	irk030	0.253973	0.00294836	86.1406	1120364
Mbuti.DG	Orcadian.DG	irk030	0.243323	0.00278166	87.4742	1120940
Mbuti.DG	Oroqen.DG	irk030	0.298259	0.00292101	102.108	1120913
Mbuti.DG	Palestinian.DG	irk030	0.220466	0.0026799	82.2665	1121034
Mbuti.DG	Papuan.DG	irk030	0.243604	0.00289116	84.2584	1149723
Mbuti.DG	Pathan.DG	irk030	0.244767	0.0027653	88.5139	1120975
Mbuti.DG	Piapoco.DG	irk030	0.295945	0.00314432	94.1206	1120851
Mbuti.DG	Pima.DG	irk030	0.296448	0.00309778	95.6971	1120877
Mbuti.DG	Polish.DG	irk030	0.241482	0.00300484	80.3644	1118830
Mbuti.DG	Punjabi.DG	irk030	0.247067	0.00263732	93.6811	1121079
Mbuti.DG	Quechua.DG	irk030	0.295084	0.00307492	95.9646	1121015
Mbuti.DG	Relli.DG	irk030	0.249811	0.00269267	92.7746	1121017
Mbuti.DG	Russian.DG	irk030	0.248458	0.00276093	89.9906	1120995
Mbuti.DG	Samaritan.DG	irk030	0.226888	0.0029019	78.1859	1114914
Mbuti.DG	Sardinian.DG	irk030	0.231825	0.00263016	88.141	1149733
Mbuti.DG	She.DG	irk030	0.286341	0.00308849	92.7123	1120810
Mbuti.DG	Sindhi.DG	irk030	0.244534	0.00274762	88.9986	1120905
Mbuti.DG	Spanish.DG	irk030	0.236297	0.00276074	85.592	1120889
Mbuti.DG	Surui.DG	irk030	0.29819	0.00330907	90.1131	1120869
Mbuti.DG	Tajik.DG	irk030	0.244825	0.00280072	87.4148	1120986
Mbuti.DG	Thai.DG	irk030	0.277896	0.00295089	94.1736	1120905
Mbuti.DG	Tlingit.DG	irk030	0.269662	0.00285148	94.5689	1120997
Mbuti.DG	Tu.DG	irk030	0.286363	0.00296843	96.4695	1120927
Mbuti.DG	Tubalar.DG	irk030	0.281013	0.00298871	94.0249	1120977
Mbuti.DG	Tujia.DG	irk030	0.286729	0.00301084	95.2324	1120897
Mbuti.DG	Turkish.DG	irk030	0.238157	0.00286982	82.9868	1120989
Mbuti.DG	Tuscan.DG	irk030	0.236155	0.00278277	84.8631	1120928
Mbuti.DG	Ulchi.DG	irk030	0.29916	0.00315145	94.9277	1120907
Mbuti.DG	Uygur.DG	irk030	0.267692	0.00293289	91.2726	1120957
Mbuti.DG	Xibo.DG	irk030	0.291065	0.00301287	96.6075	1120901
Mbuti.DG	Yadava.DG	irk030	0.248604	0.00281665	88.2624	1120941
Mbuti.DG	Yakut.DG	irk030	0.29572	0.00311171	95.0345	1120906
Mbuti.DG	Yemenite_Jew.DG	irk030	0.219906	0.00271806	80.9055	1120958
Mbuti.DG	Yi.DG	irk030	0.287741	0.00296107	97.1747	1120930
Mbuti.DG	Zapotec.DG	irk030	0.295596	0.00302296	97.7837	1120896
Mbuti.DG	Afanasievo	irk030	0.249867	0.00266451	93.776	1123305
Mbuti.DG	Afanasievo_Mongolia	irk030	0.247055	0.00280216	88.1658	911502
Mbuti.DG	AG2	irk030	0.265069	0.00458085	57.8646	85217
Mbuti.DG	AG3	irk030	0.270111	0.0037411	72.2009	265489
Mbuti.DG	Alalakh_MLBA	irk030	0.228906	0.00250767	91.2822	1125456
Mbuti.DG	Alan	irk030	0.241377	0.00278841	86.5642	1143495
Mbuti.DG	Altai_7500BP	irk030	0.298445	0.00338113	88.268	644224
Mbuti.DG	Altai_MLBA	irk030	0.272363	0.00272328	100.013	1099094
Mbuti.DG	Anatolia_BA	irk030	0.230182	0.00284781	80.8276	1034942
Mbuti.DG	Anatolia_ChL	irk030	0.233862	0.00300209	77.8996	965282
Mbuti.DG	Anatolia_N	irk030	0.229541	0.00259857	88.3334	1135972
Mbuti.DG	AR_EN	irk030	0.294962	0.00354295	83.2531	367929
Mbuti.DG	AR_IA	irk030	0.298491	0.00559324	53.3663	58930
Mbuti.DG	AR_Xianbei_IA	irk030	0.297807	0.0035145	84.7366	353779
Mbuti.DG	Armenia_ChL	irk030	0.234695	0.00266365	88.11	1032876
Mbuti.DG	Armenia_EBA	irk030	0.23263	0.00278483	83.535	1009693
Mbuti.DG	Armenia_MBA	irk030	0.237636	0.00317397	74.8701	829099
Mbuti.DG	Arslantepe_LC	irk030	0.229955	0.00255027	90.1687	1119439
Mbuti.DG	Balkans_BronzeAge	irk030	0.235714	0.0026127	90.2183	1045473
Mbuti.DG	Balkans_Chalcolithic	irk030	0.230425	0.00255405	90.2195	1071631
Mbuti.DG	Balkans_IronAge	irk030	0.233382	0.00314621	74.1787	703635
Mbuti.DG	Ban_Chiang	irk030	0.261443	0.00451495	57.906	86170
Mbuti.DG	Bell_Beaker_Germany	irk030	0.241575	0.00268185	90.0777	1096260
Mbuti.DG	Bianbian	irk030	0.288147	0.00332684	86.6128	693481
Mbuti.DG	Boncuklu.SG	irk030	0.229957	0.00301527	76.2644	1047125
Mbuti.DG	Boshan	irk030	0.289658	0.00327671	88.3992	965480
Mbuti.DG	Botai_pub	irk030	0.282409	0.00304665	92.6948	1149680
Mbuti.DG	Bustan_BA	irk030	0.235557	0.00262068	89.8838	971363
Mbuti.DG	Bustan_EN	irk030	0.233949	0.00310642	75.3116	632506
Mbuti.DG	BZK002	irk030	0.298631	0.00336312	88.7958	783593
Mbuti.DG	CamlibelTarlasi_LC	irk030	0.230205	0.00261426	88.0572	1083697
Mbuti.DG	CentralSteppe_EMBA	irk030	0.287531	0.00303584	94.7122	1149471
Mbuti.DG	Chandman_IA	irk030	0.268126	0.00270406	99.1569	1112315
Mbuti.DG	Chemurchek_northAlai	irk030	0.29506	0.00322781	91.4119	1043647
Mbuti.DG	Chemurchek_southAltai	irk030	0.263319	0.00325814	80.8187	981477
Mbuti.DG	CHG	irk030	0.23515	0.00283899	82.8287	1148997
Mbuti.DG	Chokhopani.SG	irk030	0.283273	0.0033229	85.2486	1146979
Mbuti.DG	Chuanyun	irk030	0.279785	0.00362284	77.2281	313201
Mbuti.DG	Clovis.SG	irk030	0.295068	0.0033632	87.7341	1140816
Mbuti.DG	Corded_Ware_Germany	irk030	0.245865	0.00274146	89.6838	1110769
Mbuti.DG	DevilsCave_N	irk030	0.29512	0.00296133	99.6579	1148415
Mbuti.DG	Dzharkutan1_BA	irk030	0.236516	0.0026591	88.9457	1053519
Mbuti.DG	Dzhylinda-1	irk030	0.298302	0.00338715	88.0688	698693
Mbuti.DG	EastBaikal_BA	irk030	0.2995	0.00428562	69.8849	146725
Mbuti.DG	EastBaikal_M	irk030	0.297208	0.00325616	91.2757	1124726
Mbuti.DG	EastBaikal_N	irk030	0.298344	0.00305907	97.5278	1146626
Mbuti.DG	eastMongolia_preBA	irk030	0.295126	0.00329974	89.4392	627580
Mbuti.DG	Ebla_EMBA	irk030	0.227013	0.00256657	88.45	1037339
Mbuti.DG	EHG	irk030	0.263249	0.0030116	87.4115	1133570
Mbuti.DG	ElMiron	irk030	0.237873	0.00328851	72.3344	626721
Mbuti.DG	Estonia_MN_CCC	irk030	0.258123	0.00333482	77.4025	317739
Mbuti.DG	Fofonovo_EN	irk030	0.301286	0.00318274	94.6625	863190
Mbuti.DG	Geoksyur_EN	irk030	0.235691	0.0025812	91.3106	1018111
Mbuti.DG	Globular_Amphora	irk030	0.230167	0.00262386	87.7207	1047104
Mbuti.DG	Gonur1_BA	irk030	0.235429	0.00260352	90.4271	955867
Mbuti.DG	Hajji_Firuz_C	irk030	0.229273	0.00265406	86.3856	1028978
Mbuti.DG	HMMH_MN	irk030	0.300887	0.00338959	88.768	686158
Mbuti.DG	Hun_TianShan_1700BP	irk030	0.26241	0.00264909	99.0566	1149635
Mbuti.DG	Iberia_ChL	irk030	0.23308	0.00269571	86.4633	1077473
Mbuti.DG	Iberia_EN	irk030	0.229985	0.00270584	84.9957	1017627
Mbuti.DG	Iberia_MN	irk030	0.232171	0.00273843	84.7823	967318
Mbuti.DG	Iran_ChL	irk030	0.229869	0.0026321	87.3329	1025701
Mbuti.DG	Iran_N	irk030	0.228185	0.00271643	84.002	1056878
Mbuti.DG	Israel_C	irk030	0.224464	0.00257034	87.3286	1060327
Mbuti.DG	Jordan_EBA	irk030	0.224577	0.00263352	85.2762	879409
Mbuti.DG	Kangju_1800BP	irk030	0.24816	0.00275004	90.2387	1123946
Mbuti.DG	Karasuk.SG	irk030	0.274094	0.00271806	100.842	1147866
Mbuti.DG	Karluk_TianShan	irk030	0.266596	0.00293347	90.8808	1123999
Mbuti.DG	Kennewick_WA.SG	irk030	0.292915	0.00341221	85.8433	640538
Mbuti.DG	Khovsgol	irk030	0.299387	0.00281098	106.506	1098147
Mbuti.DG	Kimak_Kazakhstan_1350BP	irk030	0.270368	0.00366733	73.7234	222731
Mbuti.DG	Kipchak	irk030	0.268012	0.00294812	90.9097	1077066
Mbuti.DG	Krasnoyarsk_BA	irk030	0.301695	0.00332773	90.6609	1149561
Mbuti.DG	Krasnoyarsk_MLBA	irk030	0.246791	0.00266225	92.7002	1081933
Mbuti.DG	Kolyma_M	irk030	0.296138	0.00339972	87.1066	1147141
Mbuti.DG	LateDorset.SG	irk030	0.29862	0.0038451	77.6624	311457
Mbuti.DG	LBK_EN	irk030	0.230852	0.00270917	85.2115	1083375
Mbuti.DG	Levant_N	irk030	0.219229	0.00273633	80.118	848261
Mbuti.DG	Liangdao1	irk030	0.271965	0.00361469	75.239	383971
Mbuti.DG	Liangdao2	irk030	0.278345	0.00323432	86.0598	879202
Mbuti.DG	Loebanr_IA	irk030	0.243762	0.0025472	95.698	1116031
Mbuti.DG	MA1	irk030	0.267266	0.00341117	78.3502	805605
Mbuti.DG	Man_Bac	irk030	0.271766	0.00319043	85.1818	318335
Mbuti.DG	Mebrak.SG	irk030	0.287816	0.00324151	88.7906	771851
Mbuti.DG	Miaozigou_MN	irk030	0.295922	0.00356429	83.0242	335424
Mbuti.DG	Minoan_Lasithi	irk030	0.230514	0.0026906	85.6738	1010528
Mbuti.DG	Minoan_Odigitria	irk030	0.228205	0.00328162	69.5402	264545
Mbuti.DG	Mongolia_EIA_SlabGrave_1	irk030	0.298722	0.00289207	103.29	1102639
Mbuti.DG	Mongolia_LBA_Ulaanzukh_2	irk030	0.29732	0.00298531	99.5942	967849
Mbuti.DG	Mycenaean	irk030	0.223091	0.0029774	74.928	442785
Mbuti.DG	Natufian	irk030	0.215738	0.00287486	75.0432	534892
Mbuti.DG	Nomad_Kazakhstan_1700BP	irk030	0.29134	0.0030928	94.1993	1112984
Mbuti.DG	Nomad_Kazakhstan_IA	irk030	0.261835	0.00317143	82.5605	517165
Mbuti.DG	Nui_Nap	irk030	0.279873	0.00341682	81.9102	340560
Mbuti.DG	Okunevo	irk030	0.286162	0.00283789	100.836	1149613
Mbuti.DG	Parkhai_EBA	irk030	0.235326	0.00313589	75.0428	862767
Mbuti.DG	Parkhai_EN	irk030	0.231703	0.00264242	87.6857	995357
Mbuti.DG	Parkhai_LBA	irk030	0.23321	0.00311075	74.9691	820442
Mbuti.DG	Parkhai_MBA	irk030	0.23653	0.00296884	79.6709	792098
Mbuti.DG	Qihe	irk030	0.267158	0.00344418	77.5682	328734
Mbuti.DG	Russia_Bolshoy	irk030	0.27925	0.00281705	99.1284	1021485
Mbuti.DG	Saka_Kazakhstan_2500BP	irk030	0.271538	0.00284363	95.4901	1123458
Mbuti.DG	Saka_TianShan_2150BP	irk030	0.256743	0.00276504	92.8535	1133365
Mbuti.DG	Samdzong.SG	irk030	0.284986	0.00296429	96.1397	1148879
Mbuti.DG	Sappali_Tepe_BA	irk030	0.234502	0.00258453	90.733	1124773
Mbuti.DG	Saqqaq.SG	irk030	0.299662	0.00326318	91.8314	1075053
Mbuti.DG	Sarazm_EN	irk030	0.24045	0.00279086	86.1564	867607
Mbuti.DG	Sarmatian	irk030	0.251554	0.00268696	93.6204	1149119
Mbuti.DG	Scythian_Hungary_2400BP	irk030	0.238006	0.00270692	87.9247	1072412
Mbuti.DG	Shahr_I_Sokhta_BA1	irk030	0.234352	0.00267563	87.5878	940081
Mbuti.DG	SHG	irk030	0.249402	0.00288788	86.3617	1038365
Mbuti.DG	Shimao_LN	irk030	0.288892	0.00295307	97.8276	1134739
Mbuti.DG	Sintashta_MLBA	irk030	0.244177	0.00257964	94.6556	1128766
Mbuti.DG	Srubnaya	irk030	0.245357	0.00266827	91.9536	1120800
Mbuti.DG	Suogang	irk030	0.276183	0.00515956	53.5285	73746
Mbuti.DG	Tagar	irk030	0.257639	0.00274127	93.9852	1144457
Mbuti.DG	Tanshishan	irk030	0.274731	0.00324072	84.7745	410796
Mbuti.DG	Tarim_EMBA1	irk030	0.287548	0.00312888	91.9011	1127252
Mbuti.DG	TellKurdu_EC	irk030	0.226605	0.00284591	79.6248	645216
Mbuti.DG	Tepe_Anau_EN	irk030	0.233096	0.00279771	83.3167	930369
Mbuti.DG	Tepe_Hissar_C	irk030	0.23121	0.00261274	88.4934	984923
Mbuti.DG	Tepecik.SG	irk030	0.230128	0.00279129	82.4448	755645
Mbuti.DG	Tianyuan	irk030	0.251559	0.00328463	76.5868	884741
Mbuti.DG	UKY	irk030	0.293848	0.00332505	88.3738	892126
Mbuti.DG	Ulaanzuukh_SlabGrave	irk030	0.298028	0.00289593	102.913	1124246
Mbuti.DG	Upper_YR_IA	irk030	0.289759	0.00306943	94.4017	1100268
Mbuti.DG	Upper_YR_LN	irk030	0.290839	0.00289824	100.35	1142509
Mbuti.DG	USR1	irk030	0.292157	0.00341519	85.5461	1149407
Mbuti.DG	Ust_Ishim	irk030	0.232047	0.00307885	75.3681	1147256
Mbuti.DG	Varna	irk030	0.228467	0.00302497	75.5269	464185
Mbuti.DG	Villabruna	irk030	0.23709	0.0032122	73.8091	883420
Mbuti.DG	WestBaikal_EN	irk030	0.302438	0.00286498	105.564	1149704
Mbuti.DG	WestBaikal_LNBA	irk030	0.311143	0.00287473	108.234	1149747
Mbuti.DG	West_Siberia_N	irk030	0.277515	0.00312715	88.7436	857655
Mbuti.DG	WHG	irk030	0.243584	0.00283032	86.0625	1149308
Mbuti.DG	WLR_BA	irk030	0.290197	0.00322312	90.036	615034
Mbuti.DG	WLR_BA_o	irk030	0.302576	0.00347998	86.9476	786189
Mbuti.DG	WLR_LN	irk030	0.287365	0.00306887	93.6388	942272
Mbuti.DG	WLR_MN	irk030	0.293961	0.00309302	95.0402	1140513
Mbuti.DG	Wusun_TianShan_2200BP	irk030	0.254119	0.00284377	89.3599	1115480
Mbuti.DG	Xiaogao	irk030	0.287273	0.00329679	87.1371	913710
Mbuti.DG	Xiaojingshan	irk030	0.286299	0.00319584	89.5849	561927
Mbuti.DG	Xitoucun	irk030	0.272358	0.00305974	89.0135	560527
Mbuti.DG	Yakutia_LN	irk030	0.302087	0.00293455	102.942	1149701
Mbuti.DG	Yakutia_MN	irk030	0.303291	0.00338133	89.6959	445264
Mbuti.DG	Yakutia_UP	irk030	0.291549	0.00358154	81.4033	262939
Mbuti.DG	Yamnaya_Samara	irk030	0.249717	0.00273367	91.3486	1121223
Mbuti.DG	YR_LBIA	irk030	0.288776	0.00291216	99.1623	1139025
Mbuti.DG	YR_LN	irk030	0.289241	0.00292921	98.7435	1147235
Mbuti.DG	YR_MN	irk030	0.288424	0.00296829	97.1683	1141079
Mbuti.DG	Yumin	irk030	0.292524	0.00334883	87.3511	860342

### Sheet: S6B
Table S6B. The genetic affinity between Dzhylinda-1 and worldwide populations. We calculate f3(Mbuti; X, Dzhylinda-1) to measure shared genetic affinity between Dzhylinda-1 and worldwide populations. Standard errors (se) are calculated by 5 cM block jackknifing as implemented in the qp3pop function from admixtools2.
pop1	pop2	pop3	est	se	z	nSNPs
Mbuti.DG	Abkhasian.DG	Dzhylinda-1	0.234708	0.00288408	81.3806	682267
Mbuti.DG	Adygei.DG	Dzhylinda-1	0.238698	0.00286585	83.2905	682253
Mbuti.DG	Albanian.DG	Dzhylinda-1	0.233544	0.00302738	77.1438	681534
Mbuti.DG	Aleut.DG	Dzhylinda-1	0.282552	0.00309318	91.3466	682311
Mbuti.DG	Altaian.DG	Dzhylinda-1	0.282881	0.00323122	87.5462	681106
Mbuti.DG	Ami.DG	Dzhylinda-1	0.287392	0.00324159	88.6578	682263
Mbuti.DG	Armenian.DG	Dzhylinda-1	0.230938	0.00277696	83.1623	682286
Mbuti.DG	Atayal.DG	Dzhylinda-1	0.287787	0.00332634	86.5176	681140
Mbuti.DG	Australian.DG	Dzhylinda-1	0.245351	0.00319093	76.8902	680239
Mbuti.DG	Balochi.DG	Dzhylinda-1	0.235356	0.00284992	82.5833	682240
Mbuti.DG	Basque.DG	Dzhylinda-1	0.233636	0.00285761	81.7594	682275
Mbuti.DG	BedouinB.DG	Dzhylinda-1	0.219687	0.00273712	80.2621	682221
Mbuti.DG	Bengali.DG	Dzhylinda-1	0.247272	0.00285742	86.5368	682269
Mbuti.DG	Bergamo.DG	Dzhylinda-1	0.23642	0.00294375	80.3125	682245
Mbuti.DG	Bougainville.DG	Dzhylinda-1	0.248996	0.00307861	80.8794	682069
Mbuti.DG	Brahmin.DG	Dzhylinda-1	0.242391	0.002795	86.7228	682286
Mbuti.DG	Brahui.DG	Dzhylinda-1	0.233371	0.00283914	82.198	682268
Mbuti.DG	Bulgarian.DG	Dzhylinda-1	0.234372	0.0028343	82.6913	682219
Mbuti.DG	Burmese.DG	Dzhylinda-1	0.280139	0.00297883	94.0433	682278
Mbuti.DG	Burusho.DG	Dzhylinda-1	0.24749	0.00289025	85.6292	682227
Mbuti.DG	Cambodian.DG	Dzhylinda-1	0.276638	0.00308917	89.5508	682273
Mbuti.DG	Chane.DG	Dzhylinda-1	0.297541	0.00345287	86.172	681241
Mbuti.DG	Chechen.DG	Dzhylinda-1	0.236443	0.00306314	77.1897	680811
Mbuti.DG	Chipewyan.DG	Dzhylinda-1	0.303339	0.00329363	92.0987	682275
Mbuti.DG	Chukchi.DG	Dzhylinda-1	0.274871	0.00317389	86.6038	681567
Mbuti.DG	Cree.DG	Dzhylinda-1	0.283139	0.00316425	89.4804	682293
Mbuti.DG	Crete.DG	Dzhylinda-1	0.230775	0.00295258	78.1605	682026
Mbuti.DG	Czech.DG	Dzhylinda-1	0.238365	0.00311447	76.5349	681115
Mbuti.DG	Dai.DG	Dzhylinda-1	0.284947	0.00309076	92.1934	698873
Mbuti.DG	Daur.DG	Dzhylinda-1	0.293445	0.00340804	86.1038	680691
Mbuti.DG	Druze.DG	Dzhylinda-1	0.225391	0.00278431	80.9505	682254
Mbuti.DG	Dusun.DG	Dzhylinda-1	0.283732	0.00320858	88.4291	682216
Mbuti.DG	English.DG	Dzhylinda-1	0.235783	0.00293351	80.3758	682281
Mbuti.DG	Eskimo_Chaplin.DG	Dzhylinda-1	0.30875	0.00342073	90.2585	681608
Mbuti.DG	Eskimo_Naukan.DG	Dzhylinda-1	0.3064	0.00311843	98.2544	682284
Mbuti.DG	Eskimo_Sireniki.DG	Dzhylinda-1	0.303352	0.00322322	94.1147	682281
Mbuti.DG	Estonian.DG	Dzhylinda-1	0.241639	0.00294098	82.1627	682280
Mbuti.DG	Even.DG	Dzhylinda-1	0.299894	0.00316741	94.6814	682331
Mbuti.DG	Finnish.DG	Dzhylinda-1	0.242365	0.00285582	84.8668	682325
Mbuti.DG	French.DG	Dzhylinda-1	0.234868	0.00274685	85.5044	698835
Mbuti.DG	Georgian.DG	Dzhylinda-1	0.231159	0.00287002	80.5424	682299
Mbuti.DG	Greek.DG	Dzhylinda-1	0.231736	0.00293258	79.0211	682258
Mbuti.DG	Han.DG	Dzhylinda-1	0.289583	0.00312348	92.7118	698867
Mbuti.DG	Hawaiian.DG	Dzhylinda-1	0.277035	0.00323947	85.5186	680005
Mbuti.DG	Hazara.DG	Dzhylinda-1	0.264165	0.00307446	85.9224	682244
Mbuti.DG	Hezhen.DG	Dzhylinda-1	0.295422	0.00317043	93.1805	682293
Mbuti.DG	Hungarian.DG	Dzhylinda-1	0.23653	0.00284565	83.1198	682260
Mbuti.DG	Icelandic.DG	Dzhylinda-1	0.239421	0.00293594	81.5482	682290
Mbuti.DG	Igbo.DG	Dzhylinda-1	0.0805553	0.00184119	43.7518	682275
Mbuti.DG	Igorot.DG	Dzhylinda-1	0.286158	0.00319421	89.5864	682242
Mbuti.DG	Iranian.DG	Dzhylinda-1	0.231534	0.00280866	82.4358	682297
Mbuti.DG	Iraqi_Jew.DG	Dzhylinda-1	0.226416	0.00278234	81.3763	682297
Mbuti.DG	Irula.DG	Dzhylinda-1	0.244947	0.00275359	88.9556	682288
Mbuti.DG	Itelman.DG	Dzhylinda-1	0.307082	0.00336275	91.3186	681364
Mbuti.DG	Japanese.DG	Dzhylinda-1	0.291697	0.00313667	92.9958	682310
Mbuti.DG	Jordanian.DG	Dzhylinda-1	0.218857	0.00270612	80.8747	682331
Mbuti.DG	Kalash.DG	Dzhylinda-1	0.241676	0.00285987	84.5059	682288
Mbuti.DG	Kapu.DG	Dzhylinda-1	0.246963	0.00286926	86.0719	682288
Mbuti.DG	Karitiana.DG	Dzhylinda-1	0.297529	0.00314368	94.6437	698857
Mbuti.DG	Kashmiri_Pandit.DG	Dzhylinda-1	0.244733	0.00303732	80.5753	679839
Mbuti.DG	Kharia.DG	Dzhylinda-1	0.253112	0.00307824	82.2263	679907
Mbuti.DG	Khonda_Dora.DG	Dzhylinda-1	0.256148	0.00309069	82.8772	681424
Mbuti.DG	Kinh.DG	Dzhylinda-1	0.285031	0.00320273	88.9964	682221
Mbuti.DG	Kongo.DG	Dzhylinda-1	0.0783741	0.00202779	38.6499	680433
Mbuti.DG	Korean.DG	Dzhylinda-1	0.292562	0.00320384	91.316	682285
Mbuti.DG	Korean_Ulsan	Dzhylinda-1	0.291974	0.00299814	97.3851	698881
Mbuti.DG	Korean_Ulsan.SG	Dzhylinda-1	0.291921	0.00299933	97.3287	698881
Mbuti.DG	Kurumba.DG	Dzhylinda-1	0.246393	0.0029668	83.0499	675792
Mbuti.DG	Kusunda.DG	Dzhylinda-1	0.267142	0.00304283	87.794	682233
Mbuti.DG	Kyrgyz.DG	Dzhylinda-1	0.280357	0.0030689	91.3543	682268
Mbuti.DG	Lahu.DG	Dzhylinda-1	0.283551	0.00313534	90.437	682248
Mbuti.DG	Lemande.DG	Dzhylinda-1	0.0799614	0.00181237	44.1198	682267
Mbuti.DG	Lezgin.DG	Dzhylinda-1	0.23457	0.00287544	81.577	682310
Mbuti.DG	Madiga.DG	Dzhylinda-1	0.245934	0.00285918	86.0156	682298
Mbuti.DG	Makrani.DG	Dzhylinda-1	0.228362	0.00285102	80.0982	682258
Mbuti.DG	Mala.DG	Dzhylinda-1	0.245654	0.00275993	89.0073	682323
Mbuti.DG	Mansi.DG	Dzhylinda-1	0.275112	0.00307925	89.3439	682300
Mbuti.DG	Maori.DG	Dzhylinda-1	0.252155	0.00324516	77.702	680365
Mbuti.DG	Mayan.DG	Dzhylinda-1	0.298169	0.00320504	93.0313	682186
Mbuti.DG	Miao.DG	Dzhylinda-1	0.288423	0.00309292	93.2527	682282
Mbuti.DG	Mixe.DG	Dzhylinda-1	0.298215	0.00316343	94.2696	682307
Mbuti.DG	Mixtec.DG	Dzhylinda-1	0.284239	0.00323234	87.936	682249
Mbuti.DG	Mongola.DG	Dzhylinda-1	0.293414	0.00312836	93.7916	682293
Mbuti.DG	Nahua.DG	Dzhylinda-1	0.294728	0.00327827	89.9036	681510
Mbuti.DG	Naxi.DG	Dzhylinda-1	0.287913	0.0030994	92.8931	682318
Mbuti.DG	North_Ossetian.DG	Dzhylinda-1	0.239547	0.00283676	84.4439	682300
Mbuti.DG	Onge.DG	Dzhylinda-1	0.250283	0.00303547	82.4528	681874
Mbuti.DG	Orcadian.DG	Dzhylinda-1	0.237676	0.00287053	82.7987	682270
Mbuti.DG	Oroqen.DG	Dzhylinda-1	0.301977	0.00322851	93.5345	682243
Mbuti.DG	Palestinian.DG	Dzhylinda-1	0.219269	0.00272026	80.6058	682326
Mbuti.DG	Papuan.DG	Dzhylinda-1	0.239336	0.0029667	80.6742	698872
Mbuti.DG	Pathan.DG	Dzhylinda-1	0.243266	0.00292637	83.1288	682297
Mbuti.DG	Piapoco.DG	Dzhylinda-1	0.297286	0.00318158	93.4395	682219
Mbuti.DG	Pima.DG	Dzhylinda-1	0.298568	0.00321299	92.9253	682243
Mbuti.DG	Polish.DG	Dzhylinda-1	0.238413	0.00309346	77.0699	681005
Mbuti.DG	Punjabi.DG	Dzhylinda-1	0.243698	0.00269804	90.3242	682345
Mbuti.DG	Quechua.DG	Dzhylinda-1	0.296499	0.00314681	94.2222	682312
Mbuti.DG	Relli.DG	Dzhylinda-1	0.246417	0.0027857	88.4579	682306
Mbuti.DG	Russian.DG	Dzhylinda-1	0.246287	0.0028883	85.2705	682302
Mbuti.DG	Samaritan.DG	Dzhylinda-1	0.224671	0.00305552	73.5295	678764
Mbuti.DG	Sardinian.DG	Dzhylinda-1	0.229172	0.00274231	83.5689	698872
Mbuti.DG	She.DG	Dzhylinda-1	0.290196	0.00323661	89.6606	682206
Mbuti.DG	Sindhi.DG	Dzhylinda-1	0.241089	0.00286445	84.1659	682266
Mbuti.DG	Spanish.DG	Dzhylinda-1	0.232191	0.00286086	81.1615	682245
Mbuti.DG	Surui.DG	Dzhylinda-1	0.301005	0.00338105	89.0269	682228
Mbuti.DG	Tajik.DG	Dzhylinda-1	0.242673	0.00282957	85.763	682295
Mbuti.DG	Thai.DG	Dzhylinda-1	0.280323	0.00318414	88.0372	682249
Mbuti.DG	Tlingit.DG	Dzhylinda-1	0.268858	0.00301628	89.1357	682296
Mbuti.DG	Tu.DG	Dzhylinda-1	0.286069	0.00303362	94.2997	682261
Mbuti.DG	Tubalar.DG	Dzhylinda-1	0.277192	0.00309397	89.591	682294
Mbuti.DG	Tujia.DG	Dzhylinda-1	0.290122	0.00321975	90.1071	682238
Mbuti.DG	Turkish.DG	Dzhylinda-1	0.235366	0.00292233	80.5406	682301
Mbuti.DG	Tuscan.DG	Dzhylinda-1	0.232786	0.00290557	80.1174	682269
Mbuti.DG	Ulchi.DG	Dzhylinda-1	0.30278	0.00323336	93.6423	682257
Mbuti.DG	Uygur.DG	Dzhylinda-1	0.264422	0.00300776	87.9134	682257
Mbuti.DG	Xibo.DG	Dzhylinda-1	0.29208	0.00318629	91.6678	682242
Mbuti.DG	Yadava.DG	Dzhylinda-1	0.244092	0.00281891	86.5912	682273
Mbuti.DG	Yakut.DG	Dzhylinda-1	0.29393	0.00320037	91.8424	682259
Mbuti.DG	Yemenite_Jew.DG	Dzhylinda-1	0.218443	0.00282531	77.3166	682281
Mbuti.DG	Yi.DG	Dzhylinda-1	0.288208	0.00317362	90.8139	682256
Mbuti.DG	Zapotec.DG	Dzhylinda-1	0.29385	0.00312912	93.9084	682234
Mbuti.DG	Afanasievo	Dzhylinda-1	0.245795	0.00274323	89.6005	689657
Mbuti.DG	Afanasievo_Mongolia	Dzhylinda-1	0.244908	0.00287404	85.2138	591497
Mbuti.DG	AG2	Dzhylinda-1	0.260389	0.00548395	47.4819	58108
Mbuti.DG	AG3	Dzhylinda-1	0.264107	0.00408497	64.6532	180816
Mbuti.DG	Alalakh_MLBA	Dzhylinda-1	0.227069	0.00264718	85.7777	690355
Mbuti.DG	Alan	Dzhylinda-1	0.237091	0.002899	81.7839	695537
Mbuti.DG	Altai_7500BP	Dzhylinda-1	0.286738	0.00350273	81.8614	424091
Mbuti.DG	Altai_MLBA	Dzhylinda-1	0.269649	0.00288833	93.358	679324
Mbuti.DG	Anatolia_BA	Dzhylinda-1	0.229517	0.00295463	77.6805	650943
Mbuti.DG	Anatolia_ChL	Dzhylinda-1	0.232282	0.00304089	76.3862	612111
Mbuti.DG	Anatolia_N	Dzhylinda-1	0.227785	0.00273998	83.1339	694513
Mbuti.DG	AR_EN	Dzhylinda-1	0.303385	0.00391822	77.4292	239119
Mbuti.DG	AR_IA	Dzhylinda-1	0.291478	0.00657282	44.3459	38512
Mbuti.DG	AR_Xianbei_IA	Dzhylinda-1	0.300734	0.00400494	75.0906	224891
Mbuti.DG	Armenia_ChL	Dzhylinda-1	0.232541	0.00281297	82.6674	648044
Mbuti.DG	Armenia_EBA	Dzhylinda-1	0.230833	0.00289999	79.5977	634742
Mbuti.DG	Armenia_MBA	Dzhylinda-1	0.232575	0.00333442	69.7498	532387
Mbuti.DG	Arslantepe_LC	Dzhylinda-1	0.228691	0.00266383	85.8504	688271
Mbuti.DG	Balkans_BronzeAge	Dzhylinda-1	0.234382	0.00274781	85.2977	656850
Mbuti.DG	Balkans_Chalcolithic	Dzhylinda-1	0.228356	0.00269799	84.6393	667523
Mbuti.DG	Balkans_IronAge	Dzhylinda-1	0.231339	0.00329541	70.2003	477585
Mbuti.DG	Ban_Chiang	Dzhylinda-1	0.270413	0.00515267	52.4802	58158
Mbuti.DG	Bell_Beaker_Germany	Dzhylinda-1	0.238265	0.00281676	84.5883	675016
Mbuti.DG	Bianbian	Dzhylinda-1	0.293214	0.00349254	83.9545	465933
Mbuti.DG	Boncuklu.SG	Dzhylinda-1	0.227711	0.00313353	72.6691	646495
Mbuti.DG	Boshan	Dzhylinda-1	0.291495	0.00358554	81.2974	612334
Mbuti.DG	Botai_pub	Dzhylinda-1	0.274189	0.00310477	88.3123	698864
Mbuti.DG	Bustan_BA	Dzhylinda-1	0.233026	0.00273446	85.2184	614901
Mbuti.DG	Bustan_EN	Dzhylinda-1	0.23226	0.00329016	70.5921	414106
Mbuti.DG	BZK002	Dzhylinda-1	0.289059	0.0036058	80.165	503407
Mbuti.DG	CamlibelTarlasi_LC	Dzhylinda-1	0.228544	0.00282486	80.9046	671777
Mbuti.DG	CentralSteppe_EMBA	Dzhylinda-1	0.278338	0.00312567	89.049	698764
Mbuti.DG	Chandman_IA	Dzhylinda-1	0.264314	0.00281957	93.7426	684989
Mbuti.DG	Chemurchek_northAlai	Dzhylinda-1	0.291333	0.00326038	89.3555	652023
Mbuti.DG	Chemurchek_southAltai	Dzhylinda-1	0.256892	0.00335532	76.5626	620527
Mbuti.DG	CHG	Dzhylinda-1	0.231607	0.00291085	79.5668	698599
Mbuti.DG	Chokhopani.SG	Dzhylinda-1	0.282236	0.00332953	84.7676	697101
Mbuti.DG	Chuanyun	Dzhylinda-1	0.283063	0.00393311	71.9693	208724
Mbuti.DG	Clovis.SG	Dzhylinda-1	0.297159	0.0035281	84.2264	695699
Mbuti.DG	Corded_Ware_Germany	Dzhylinda-1	0.24183	0.00280586	86.1877	681933
Mbuti.DG	DevilsCave_N	Dzhylinda-1	0.299977	0.00322911	92.8978	698261
Mbuti.DG	Dzharkutan1_BA	Dzhylinda-1	0.234485	0.00275012	85.2635	658826
Mbuti.DG	EastBaikal_BA	Dzhylinda-1	0.298907	0.00483137	61.8679	89255
Mbuti.DG	EastBaikal_M	Dzhylinda-1	0.303311	0.00350037	86.6512	683465
Mbuti.DG	EastBaikal_N	Dzhylinda-1	0.302355	0.00321215	94.1284	697060
Mbuti.DG	eastMongolia_preBA	Dzhylinda-1	0.298489	0.00363248	82.1721	406896
Mbuti.DG	Ebla_EMBA	Dzhylinda-1	0.224995	0.00274068	82.0947	648731
Mbuti.DG	EHG	Dzhylinda-1	0.25681	0.00310144	82.8035	690741
Mbuti.DG	ElMiron	Dzhylinda-1	0.2329	0.00341999	68.0997	414483
Mbuti.DG	Estonia_MN_CCC	Dzhylinda-1	0.253336	0.00365194	69.3703	213774
Mbuti.DG	Fofonovo_EN	Dzhylinda-1	0.298613	0.003474	85.9567	555236
Mbuti.DG	Geoksyur_EN	Dzhylinda-1	0.233478	0.00265594	87.9078	644611
Mbuti.DG	Globular_Amphora	Dzhylinda-1	0.228754	0.00275801	82.9415	656121
Mbuti.DG	Gonur1_BA	Dzhylinda-1	0.232253	0.00266437	87.1698	608385
Mbuti.DG	Hajji_Firuz_C	Dzhylinda-1	0.228629	0.00278799	82.005	647686
Mbuti.DG	HMMH_MN	Dzhylinda-1	0.298736	0.00357374	83.5918	426463
Mbuti.DG	Hun_TianShan_1700BP	Dzhylinda-1	0.258911	0.0027702	93.463	698874
Mbuti.DG	irk030	Dzhylinda-1	0.298302	0.00338715	88.0688	698693
Mbuti.DG	Iberia_ChL	Dzhylinda-1	0.230195	0.0028263	81.4472	669333
Mbuti.DG	Iberia_EN	Dzhylinda-1	0.229339	0.00290711	78.889	641684
Mbuti.DG	Iberia_MN	Dzhylinda-1	0.231609	0.00293645	78.874	617918
Mbuti.DG	Iran_ChL	Dzhylinda-1	0.228042	0.00277768	82.0981	642390
Mbuti.DG	Iran_N	Dzhylinda-1	0.226478	0.00277755	81.5389	660707
Mbuti.DG	Israel_C	Dzhylinda-1	0.223535	0.00269278	83.0129	663255
Mbuti.DG	Jordan_EBA	Dzhylinda-1	0.223776	0.00273211	81.9059	573330
Mbuti.DG	Kangju_1800BP	Dzhylinda-1	0.244741	0.00284657	85.9775	684293
Mbuti.DG	Karasuk.SG	Dzhylinda-1	0.267088	0.00286927	93.0855	698439
Mbuti.DG	Karluk_TianShan	Dzhylinda-1	0.262621	0.00301099	87.2209	684494
Mbuti.DG	Kennewick_WA.SG	Dzhylinda-1	0.294328	0.00364447	80.7601	378453
Mbuti.DG	Khovsgol	Dzhylinda-1	0.293392	0.00297852	98.5028	679071
Mbuti.DG	Kimak_Kazakhstan_1350BP	Dzhylinda-1	0.269938	0.00435213	62.0245	136759
Mbuti.DG	Kipchak	Dzhylinda-1	0.265944	0.00312526	85.095	655654
Mbuti.DG	Krasnoyarsk_BA	Dzhylinda-1	0.306408	0.00354807	86.3591	698794
Mbuti.DG	Krasnoyarsk_MLBA	Dzhylinda-1	0.243295	0.00277047	87.8171	672920
Mbuti.DG	Kolyma_M	Dzhylinda-1	0.301622	0.00355874	84.7552	697213
Mbuti.DG	LateDorset.SG	Dzhylinda-1	0.308759	0.00436241	70.7772	205191
Mbuti.DG	LBK_EN	Dzhylinda-1	0.229309	0.00282313	81.225	669475
Mbuti.DG	Levant_N	Dzhylinda-1	0.218073	0.00295618	73.7686	553683
Mbuti.DG	Liangdao1	Dzhylinda-1	0.272809	0.00379194	71.9445	254789
Mbuti.DG	Liangdao2	Dzhylinda-1	0.277871	0.00332458	83.581	563533
Mbuti.DG	Loebanr_IA	Dzhylinda-1	0.241632	0.00261212	92.5043	687089
Mbuti.DG	MA1	Dzhylinda-1	0.258886	0.00351264	73.7015	497884
Mbuti.DG	Man_Bac	Dzhylinda-1	0.273444	0.00352917	77.4812	220349
Mbuti.DG	Mebrak.SG	Dzhylinda-1	0.284749	0.00346149	82.262	481593
Mbuti.DG	Miaozigou_MN	Dzhylinda-1	0.299115	0.00380928	78.5228	218546
Mbuti.DG	Minoan_Lasithi	Dzhylinda-1	0.228256	0.00287362	79.4315	633608
Mbuti.DG	Minoan_Odigitria	Dzhylinda-1	0.229722	0.00362501	63.3714	174272
Mbuti.DG	Mongolia_EIA_SlabGrave_1	Dzhylinda-1	0.298726	0.00301459	99.0934	681370
Mbuti.DG	Mongolia_LBA_Ulaanzukh_2	Dzhylinda-1	0.296463	0.00312011	95.0167	619555
Mbuti.DG	Mycenaean	Dzhylinda-1	0.223213	0.0030633	72.8668	278802
Mbuti.DG	Natufian	Dzhylinda-1	0.214032	0.00316607	67.6019	356135
Mbuti.DG	Nomad_Kazakhstan_1700BP	Dzhylinda-1	0.290533	0.00323008	89.946	677280
Mbuti.DG	Nomad_Kazakhstan_IA	Dzhylinda-1	0.257859	0.00339707	75.9062	318973
Mbuti.DG	Nui_Nap	Dzhylinda-1	0.283734	0.00382303	74.217	231779
Mbuti.DG	Okunevo	Dzhylinda-1	0.278086	0.00295799	94.012	698860
Mbuti.DG	Parkhai_EBA	Dzhylinda-1	0.23103	0.00321475	71.8654	554524
Mbuti.DG	Parkhai_EN	Dzhylinda-1	0.229538	0.00276827	82.9177	631118
Mbuti.DG	Parkhai_LBA	Dzhylinda-1	0.231821	0.00320972	72.2245	528470
Mbuti.DG	Parkhai_MBA	Dzhylinda-1	0.231178	0.00314312	73.5504	510591
Mbuti.DG	Qihe	Dzhylinda-1	0.274672	0.00371487	73.9386	224396
Mbuti.DG	Russia_Bolshoy	Dzhylinda-1	0.276586	0.00293889	94.1126	643998
Mbuti.DG	Saka_Kazakhstan_2500BP	Dzhylinda-1	0.266885	0.00292157	91.35	684223
Mbuti.DG	Saka_TianShan_2150BP	Dzhylinda-1	0.252946	0.00279388	90.5357	689554
Mbuti.DG	Samdzong.SG	Dzhylinda-1	0.285271	0.00311127	91.6897	698463
Mbuti.DG	Sappali_Tepe_BA	Dzhylinda-1	0.231558	0.00265703	87.1494	689886
Mbuti.DG	Saqqaq.SG	Dzhylinda-1	0.307217	0.00344804	89.0992	666563
Mbuti.DG	Sarazm_EN	Dzhylinda-1	0.237795	0.003004	79.1595	552003
Mbuti.DG	Sarmatian	Dzhylinda-1	0.247121	0.00274291	90.0943	698603
Mbuti.DG	Scythian_Hungary_2400BP	Dzhylinda-1	0.233119	0.00291563	79.9549	655746
Mbuti.DG	Shahr_I_Sokhta_BA1	Dzhylinda-1	0.233324	0.00276625	84.3469	605635
Mbuti.DG	SHG	Dzhylinda-1	0.245692	0.0030327	81.0145	646138
Mbuti.DG	Shimao_LN	Dzhylinda-1	0.292178	0.00322118	90.7053	692787
Mbuti.DG	Sintashta_MLBA	Dzhylinda-1	0.241421	0.0026846	89.9281	691533
Mbuti.DG	Srubnaya	Dzhylinda-1	0.241638	0.00279041	86.596	688231
Mbuti.DG	Suogang	Dzhylinda-1	0.274931	0.0059491	46.2138	52377
Mbuti.DG	Tagar	Dzhylinda-1	0.253603	0.0028383	89.35	695896
Mbuti.DG	Tanshishan	Dzhylinda-1	0.278973	0.00345832	80.6671	277362
Mbuti.DG	Tarim_EMBA1	Dzhylinda-1	0.280098	0.00314542	89.0495	690835
Mbuti.DG	TellKurdu_EC	Dzhylinda-1	0.225534	0.00308077	73.2071	423007
Mbuti.DG	Tepe_Anau_EN	Dzhylinda-1	0.231358	0.00288446	80.2084	598862
Mbuti.DG	Tepe_Hissar_C	Dzhylinda-1	0.228818	0.00267197	85.6366	628183
Mbuti.DG	Tepecik.SG	Dzhylinda-1	0.22761	0.00303056	75.105	472036
Mbuti.DG	Tianyuan	Dzhylinda-1	0.250506	0.00336606	74.4212	571358
Mbuti.DG	UKY	Dzhylinda-1	0.295855	0.00356099	83.0821	552388
Mbuti.DG	Ulaanzuukh_SlabGrave	Dzhylinda-1	0.298984	0.00305852	97.7547	690032
Mbuti.DG	Upper_YR_IA	Dzhylinda-1	0.291272	0.00319366	91.2033	674685
Mbuti.DG	Upper_YR_LN	Dzhylinda-1	0.292522	0.0030538	95.7894	695549
Mbuti.DG	USR1	Dzhylinda-1	0.297371	0.00337679	88.0631	698738
Mbuti.DG	Ust_Ishim	Dzhylinda-1	0.230182	0.00324346	70.968	697275
Mbuti.DG	Varna	Dzhylinda-1	0.231355	0.00332802	69.5174	312084
Mbuti.DG	Villabruna	Dzhylinda-1	0.234378	0.00334899	69.9847	570128
Mbuti.DG	WestBaikal_EN	Dzhylinda-1	0.300248	0.00300183	100.022	698877
Mbuti.DG	WestBaikal_LNBA	Dzhylinda-1	0.298939	0.00299256	99.894	698881
Mbuti.DG	West_Siberia_N	Dzhylinda-1	0.271118	0.00319428	84.8762	561508
Mbuti.DG	WHG	Dzhylinda-1	0.241111	0.00296573	81.2991	698675
Mbuti.DG	WLR_BA	Dzhylinda-1	0.291493	0.00330278	88.257	398382
Mbuti.DG	WLR_BA_o	Dzhylinda-1	0.303204	0.00371395	81.6392	493776
Mbuti.DG	WLR_LN	Dzhylinda-1	0.291439	0.00317824	91.6982	602678
Mbuti.DG	WLR_MN	Dzhylinda-1	0.295649	0.00334165	88.4739	695004
Mbuti.DG	Wusun_TianShan_2200BP	Dzhylinda-1	0.249269	0.00287299	86.7629	680506
Mbuti.DG	Xiaogao	Dzhylinda-1	0.290403	0.00339805	85.4617	585329
Mbuti.DG	Xiaojingshan	Dzhylinda-1	0.28769	0.003322	86.6014	380796
Mbuti.DG	Xitoucun	Dzhylinda-1	0.280569	0.0032655	85.9191	373665
Mbuti.DG	Yakutia_LN	Dzhylinda-1	0.306514	0.00313549	97.7566	698873
Mbuti.DG	Yakutia_MN	Dzhylinda-1	0.308181	0.003736	82.4895	269855
Mbuti.DG	Yakutia_UP	Dzhylinda-1	0.287179	0.00406951	70.5684	162904
Mbuti.DG	Yamnaya_Samara	Dzhylinda-1	0.24593	0.00282909	86.9291	687899
Mbuti.DG	YR_LBIA	Dzhylinda-1	0.291069	0.00308588	94.323	695099
Mbuti.DG	YR_LN	Dzhylinda-1	0.291588	0.00301541	96.6992	698131
Mbuti.DG	YR_MN	Dzhylinda-1	0.290078	0.00307932	94.2018	695627
Mbuti.DG	Yumin	Dzhylinda-1	0.292649	0.00349811	83.6592	565129

### Sheet: S6C
Table S6C. The genetic affinity between WestBaikal_EN and worldwide populations. We calculate f3(Mbuti; X, WestBaikal_EN) to measure shared genetic affinity between WestBaikal_EN and worldwide populations. Standard errors (se) are calculated by 5 cM block jackknifing as implemented in the qp3pop function from admixtools2.
pop1	pop2	pop3	est	se	z	nSNPs
Mbuti.DG	Abkhasian.DG	WestBaikal_EN	0.232425	0.00251871	92.2795	1121288
Mbuti.DG	Adygei.DG	WestBaikal_EN	0.235605	0.00252712	93.2306	1121255
Mbuti.DG	Albanian.DG	WestBaikal_EN	0.231418	0.00258561	89.5022	1120066
Mbuti.DG	Aleut.DG	WestBaikal_EN	0.278268	0.00275069	101.163	1121354
Mbuti.DG	Altaian.DG	WestBaikal_EN	0.290749	0.00295098	98.5261	1119324
Mbuti.DG	Ami.DG	WestBaikal_EN	0.295728	0.00280419	105.46	1121272
Mbuti.DG	Armenian.DG	WestBaikal_EN	0.228945	0.00241036	94.9836	1121316
Mbuti.DG	Atayal.DG	WestBaikal_EN	0.293142	0.00287805	101.854	1119350
Mbuti.DG	Australian.DG	WestBaikal_EN	0.247946	0.00276319	89.7318	1118362
Mbuti.DG	Balochi.DG	WestBaikal_EN	0.234235	0.00252361	92.8173	1121228
Mbuti.DG	Basque.DG	WestBaikal_EN	0.230391	0.00248728	92.6277	1121300
Mbuti.DG	BedouinB.DG	WestBaikal_EN	0.217284	0.00238877	90.9608	1121224
Mbuti.DG	Bengali.DG	WestBaikal_EN	0.248213	0.00253576	97.8848	1121294
Mbuti.DG	Bergamo.DG	WestBaikal_EN	0.232029	0.00248176	93.4937	1121250
Mbuti.DG	Bougainville.DG	WestBaikal_EN	0.25461	0.00268113	94.9637	1120913
Mbuti.DG	Brahmin.DG	WestBaikal_EN	0.241361	0.00246771	97.8076	1121317
Mbuti.DG	Brahui.DG	WestBaikal_EN	0.23194	0.00246892	93.9439	1121286
Mbuti.DG	Bulgarian.DG	WestBaikal_EN	0.231518	0.00247554	93.5226	1121173
Mbuti.DG	Burmese.DG	WestBaikal_EN	0.28735	0.00265806	108.105	1121314
Mbuti.DG	Burusho.DG	WestBaikal_EN	0.24517	0.00254349	96.3911	1121219
Mbuti.DG	Cambodian.DG	WestBaikal_EN	0.282095	0.00275254	102.485	1121293
Mbuti.DG	Chane.DG	WestBaikal_EN	0.292794	0.00294798	99.32	1119602
Mbuti.DG	Chechen.DG	WestBaikal_EN	0.234288	0.00266397	87.9473	1118831
Mbuti.DG	Chipewyan.DG	WestBaikal_EN	0.295804	0.00290678	101.764	1121285
Mbuti.DG	Chukchi.DG	WestBaikal_EN	0.274488	0.00277316	98.98	1120126
Mbuti.DG	Cree.DG	WestBaikal_EN	0.277939	0.00285015	97.5172	1121322
Mbuti.DG	Crete.DG	WestBaikal_EN	0.229135	0.00257523	88.9764	1120985
Mbuti.DG	Czech.DG	WestBaikal_EN	0.235469	0.00269944	87.2291	1119277
Mbuti.DG	Dai.DG	WestBaikal_EN	0.293239	0.0027932	104.983	1150164
Mbuti.DG	Daur.DG	WestBaikal_EN	0.30314	0.00294425	102.96	1118570
Mbuti.DG	Druze.DG	WestBaikal_EN	0.22257	0.00241979	91.9792	1121260
Mbuti.DG	Dusun.DG	WestBaikal_EN	0.289002	0.00279805	103.287	1121207
Mbuti.DG	English.DG	WestBaikal_EN	0.233492	0.00250624	93.1641	1121309
Mbuti.DG	Eskimo_Chaplin.DG	WestBaikal_EN	0.30571	0.00292609	104.477	1120149
Mbuti.DG	Eskimo_Naukan.DG	WestBaikal_EN	0.302991	0.00284482	106.506	1121287
Mbuti.DG	Eskimo_Sireniki.DG	WestBaikal_EN	0.302754	0.00285257	106.134	1121308
Mbuti.DG	Estonian.DG	WestBaikal_EN	0.237281	0.00250049	94.8937	1121312
Mbuti.DG	Even.DG	WestBaikal_EN	0.306054	0.00280983	108.923	1121387
Mbuti.DG	Finnish.DG	WestBaikal_EN	0.240054	0.00246767	97.2798	1121389
Mbuti.DG	French.DG	WestBaikal_EN	0.233399	0.00241395	96.6876	1150103
Mbuti.DG	Georgian.DG	WestBaikal_EN	0.229525	0.00246035	93.2896	1121337
Mbuti.DG	Greek.DG	WestBaikal_EN	0.22997	0.00248936	92.3814	1121269
Mbuti.DG	Han.DG	WestBaikal_EN	0.298525	0.00283794	105.191	1150160
Mbuti.DG	Hawaiian.DG	WestBaikal_EN	0.284839	0.00289337	98.4455	1117642
Mbuti.DG	Hazara.DG	WestBaikal_EN	0.269191	0.00277715	96.9309	1121215
Mbuti.DG	Hezhen.DG	WestBaikal_EN	0.305528	0.00285018	107.196	1121313
Mbuti.DG	Hungarian.DG	WestBaikal_EN	0.233649	0.0024978	93.5422	1121252
Mbuti.DG	Icelandic.DG	WestBaikal_EN	0.235924	0.00255544	92.3225	1121319
Mbuti.DG	Igbo.DG	WestBaikal_EN	0.082109	0.00159837	51.3703	1121299
Mbuti.DG	Igorot.DG	WestBaikal_EN	0.294141	0.00279335	105.3	1121251
Mbuti.DG	Iranian.DG	WestBaikal_EN	0.228969	0.00246115	93.0331	1121348
Mbuti.DG	Iraqi_Jew.DG	WestBaikal_EN	0.224456	0.00249296	90.0358	1121336
Mbuti.DG	Irula.DG	WestBaikal_EN	0.245551	0.0025062	97.9773	1121316
Mbuti.DG	Itelman.DG	WestBaikal_EN	0.305015	0.00294984	103.4	1119695
Mbuti.DG	Japanese.DG	WestBaikal_EN	0.300752	0.00280574	107.192	1121369
Mbuti.DG	Jordanian.DG	WestBaikal_EN	0.218006	0.00240818	90.5273	1121397
Mbuti.DG	Kalash.DG	WestBaikal_EN	0.238508	0.0025201	94.6421	1121320
Mbuti.DG	Kapu.DG	WestBaikal_EN	0.247935	0.0025479	97.3095	1121319
Mbuti.DG	Karitiana.DG	WestBaikal_EN	0.29342	0.00281686	104.166	1150128
Mbuti.DG	Kashmiri_Pandit.DG	WestBaikal_EN	0.241227	0.00261096	92.3901	1117704
Mbuti.DG	Kharia.DG	WestBaikal_EN	0.254935	0.00263425	96.7768	1117834
Mbuti.DG	Khonda_Dora.DG	WestBaikal_EN	0.260594	0.00262459	99.2894	1119886
Mbuti.DG	Kinh.DG	WestBaikal_EN	0.29349	0.00284534	103.148	1121224
Mbuti.DG	Kongo.DG	WestBaikal_EN	0.0788631	0.00172166	45.8063	1118201
Mbuti.DG	Korean.DG	WestBaikal_EN	0.302713	0.00281683	107.466	1121312
Mbuti.DG	Korean_Ulsan	WestBaikal_EN	0.301546	0.0027769	108.591	1150190
Mbuti.DG	Korean_Ulsan.SG	WestBaikal_EN	0.301476	0.0027777	108.535	1150186
Mbuti.DG	Kurumba.DG	WestBaikal_EN	0.250985	0.00259257	96.8097	1111990
Mbuti.DG	Kusunda.DG	WestBaikal_EN	0.275159	0.00272121	101.116	1121226
Mbuti.DG	Kyrgyz.DG	WestBaikal_EN	0.285132	0.00274876	103.731	1121284
Mbuti.DG	Lahu.DG	WestBaikal_EN	0.293296	0.00281575	104.163	1121256
Mbuti.DG	Lemande.DG	WestBaikal_EN	0.0813728	0.00160832	50.595	1121295
Mbuti.DG	Lezgin.DG	WestBaikal_EN	0.231997	0.00254161	91.2797	1121351
Mbuti.DG	Madiga.DG	WestBaikal_EN	0.247312	0.00254348	97.2337	1121332
Mbuti.DG	Makrani.DG	WestBaikal_EN	0.227965	0.00247524	92.0984	1121280
Mbuti.DG	Mala.DG	WestBaikal_EN	0.247573	0.0024596	100.656	1121386
Mbuti.DG	Mansi.DG	WestBaikal_EN	0.276797	0.00269536	102.694	1121334
Mbuti.DG	Maori.DG	WestBaikal_EN	0.253023	0.00276592	91.4788	1118183
Mbuti.DG	Mayan.DG	WestBaikal_EN	0.29136	0.00284454	102.428	1121151
Mbuti.DG	Miao.DG	WestBaikal_EN	0.29851	0.00281126	106.184	1121305
Mbuti.DG	Mixe.DG	WestBaikal_EN	0.291465	0.00280525	103.9	1121354
Mbuti.DG	Mixtec.DG	WestBaikal_EN	0.278102	0.00281866	98.6647	1121265
Mbuti.DG	Mongola.DG	WestBaikal_EN	0.300534	0.00278259	108.005	1121320
Mbuti.DG	Nahua.DG	WestBaikal_EN	0.290112	0.0028566	101.558	1119981
Mbuti.DG	Naxi.DG	WestBaikal_EN	0.298929	0.00280961	106.395	1121382
Mbuti.DG	North_Ossetian.DG	WestBaikal_EN	0.236956	0.00248133	95.4954	1121347
Mbuti.DG	Onge.DG	WestBaikal_EN	0.256685	0.00269698	95.1749	1120705
Mbuti.DG	Orcadian.DG	WestBaikal_EN	0.234696	0.00250091	93.8444	1121290
Mbuti.DG	Oroqen.DG	WestBaikal_EN	0.310625	0.00279059	111.311	1121256
Mbuti.DG	Palestinian.DG	WestBaikal_EN	0.217297	0.00245412	88.5437	1121386
Mbuti.DG	Papuan.DG	WestBaikal_EN	0.246028	0.00266926	92.1709	1150151
Mbuti.DG	Pathan.DG	WestBaikal_EN	0.239781	0.00253242	94.6845	1121324
Mbuti.DG	Piapoco.DG	WestBaikal_EN	0.291406	0.0028463	102.381	1121191
Mbuti.DG	Pima.DG	WestBaikal_EN	0.292045	0.00280853	103.985	1121223
Mbuti.DG	Polish.DG	WestBaikal_EN	0.233668	0.00258232	90.4878	1119173
Mbuti.DG	Punjabi.DG	WestBaikal_EN	0.244417	0.00243592	100.339	1121432
Mbuti.DG	Quechua.DG	WestBaikal_EN	0.290325	0.00282562	102.747	1121359
Mbuti.DG	Relli.DG	WestBaikal_EN	0.247464	0.00247269	100.079	1121364
Mbuti.DG	Russian.DG	WestBaikal_EN	0.242245	0.00252333	96.002	1121342
Mbuti.DG	Samaritan.DG	WestBaikal_EN	0.221712	0.00260547	85.095	1115245
Mbuti.DG	Sardinian.DG	WestBaikal_EN	0.228175	0.00241752	94.3838	1150161
Mbuti.DG	She.DG	WestBaikal_EN	0.298498	0.00285241	104.648	1121160
Mbuti.DG	Sindhi.DG	WestBaikal_EN	0.239711	0.00249193	96.195	1121252
Mbuti.DG	Spanish.DG	WestBaikal_EN	0.229525	0.00249346	92.0507	1121240
Mbuti.DG	Surui.DG	WestBaikal_EN	0.294439	0.00287789	102.311	1121210
Mbuti.DG	Tajik.DG	WestBaikal_EN	0.239117	0.00250535	95.4422	1121329
Mbuti.DG	Thai.DG	WestBaikal_EN	0.287327	0.00278947	103.004	1121251
Mbuti.DG	Tlingit.DG	WestBaikal_EN	0.26539	0.00262699	101.025	1121339
Mbuti.DG	Tu.DG	WestBaikal_EN	0.295328	0.00275117	107.346	1121269
Mbuti.DG	Tubalar.DG	WestBaikal_EN	0.280905	0.00276492	101.596	1121327
Mbuti.DG	Tujia.DG	WestBaikal_EN	0.298699	0.00290426	102.849	1121248
Mbuti.DG	Turkish.DG	WestBaikal_EN	0.233783	0.00258309	90.5055	1121335
Mbuti.DG	Tuscan.DG	WestBaikal_EN	0.228985	0.00248839	92.0213	1121278
Mbuti.DG	Ulchi.DG	WestBaikal_EN	0.31034	0.00289279	107.281	1121249
Mbuti.DG	Uygur.DG	WestBaikal_EN	0.267465	0.00270709	98.8017	1121302
Mbuti.DG	Xibo.DG	WestBaikal_EN	0.300381	0.00278933	107.689	1121246
Mbuti.DG	Yadava.DG	WestBaikal_EN	0.2458	0.0025416	96.7106	1121288
Mbuti.DG	Yakut.DG	WestBaikal_EN	0.304344	0.00293917	103.548	1121253
Mbuti.DG	Yemenite_Jew.DG	WestBaikal_EN	0.216146	0.00244522	88.3955	1121307
Mbuti.DG	Yi.DG	WestBaikal_EN	0.299897	0.0028357	105.757	1121276
Mbuti.DG	Zapotec.DG	WestBaikal_EN	0.289953	0.00273782	105.907	1121240
Mbuti.DG	Afanasievo	WestBaikal_EN	0.239512	0.00241324	99.2491	1123704
Mbuti.DG	Afanasievo_Mongolia	WestBaikal_EN	0.236573	0.00243171	97.2866	911793
Mbuti.DG	AG2	WestBaikal_EN	0.24666	0.0036492	67.5931	85256
Mbuti.DG	AG3	WestBaikal_EN	0.246192	0.00298231	82.5508	265557
Mbuti.DG	Alalakh_MLBA	WestBaikal_EN	0.225479	0.00234751	96.0501	1125843
Mbuti.DG	Alan	WestBaikal_EN	0.235202	0.0025304	92.9505	1143918
Mbuti.DG	Altai_7500BP	WestBaikal_EN	0.283112	0.00292203	96.8889	644400
Mbuti.DG	Altai_MLBA	WestBaikal_EN	0.269014	0.00258425	104.098	1099460
Mbuti.DG	Anatolia_BA	WestBaikal_EN	0.227364	0.00252503	90.0441	1035285
Mbuti.DG	Anatolia_ChL	WestBaikal_EN	0.229385	0.00262993	87.2212	965575
Mbuti.DG	Anatolia_N	WestBaikal_EN	0.226468	0.00240523	94.1562	1136372
Mbuti.DG	AR_EN	WestBaikal_EN	0.314477	0.00315975	99.5258	368018
Mbuti.DG	AR_IA	WestBaikal_EN	0.303853	0.00470934	64.5214	58947
Mbuti.DG	AR_Xianbei_IA	WestBaikal_EN	0.312965	0.00322383	97.0787	353859
Mbuti.DG	Armenia_ChL	WestBaikal_EN	0.229192	0.0024016	95.4332	1033210
Mbuti.DG	Armenia_EBA	WestBaikal_EN	0.227727	0.0025341	89.8653	1010023
Mbuti.DG	Armenia_MBA	WestBaikal_EN	0.229664	0.00273	84.1259	829347
Mbuti.DG	Arslantepe_LC	WestBaikal_EN	0.226591	0.00237418	95.4395	1119817
Mbuti.DG	Balkans_BronzeAge	WestBaikal_EN	0.230788	0.00241268	95.6562	1045830
Mbuti.DG	Balkans_Chalcolithic	WestBaikal_EN	0.227036	0.00237406	95.6318	1072003
Mbuti.DG	Balkans_IronAge	WestBaikal_EN	0.230112	0.0026714	86.1392	703883
Mbuti.DG	Ban_Chiang	WestBaikal_EN	0.274254	0.003716	73.8037	86192
Mbuti.DG	Bell_Beaker_Germany	WestBaikal_EN	0.234482	0.00245507	95.5092	1096611
Mbuti.DG	Bianbian	WestBaikal_EN	0.299262	0.00297654	100.54	693694
Mbuti.DG	Boncuklu.SG	WestBaikal_EN	0.227644	0.002668	85.3239	1047497
Mbuti.DG	Boshan	WestBaikal_EN	0.302208	0.0030377	99.4858	965769
Mbuti.DG	Botai_pub	WestBaikal_EN	0.264052	0.00262243	100.69	1150066
Mbuti.DG	Bustan_BA	WestBaikal_EN	0.230626	0.00237447	97.1277	971674
Mbuti.DG	Bustan_EN	WestBaikal_EN	0.228568	0.0026453	86.4052	632678
Mbuti.DG	BZK002	WestBaikal_EN	0.287792	0.0029345	98.0717	783814
Mbuti.DG	CamlibelTarlasi_LC	WestBaikal_EN	0.225797	0.00245617	91.9306	1084049
Mbuti.DG	CentralSteppe_EMBA	WestBaikal_EN	0.275366	0.00277099	99.3746	1149849
Mbuti.DG	Chandman_IA	WestBaikal_EN	0.264319	0.0025496	103.671	1112692
Mbuti.DG	Chemurchek_northAlai	WestBaikal_EN	0.301144	0.00291563	103.286	1043965
Mbuti.DG	Chemurchek_southAltai	WestBaikal_EN	0.248507	0.00274465	90.5423	981780
Mbuti.DG	CHG	WestBaikal_EN	0.229658	0.00257641	89.1388	1149417
Mbuti.DG	Chokhopani.SG	WestBaikal_EN	0.294629	0.00288875	101.992	1147340
Mbuti.DG	Chuanyun	WestBaikal_EN	0.290677	0.00320821	90.6039	313293
Mbuti.DG	Clovis.SG	WestBaikal_EN	0.289395	0.00299165	96.7342	1141228
Mbuti.DG	Corded_Ware_Germany	WestBaikal_EN	0.236734	0.00244307	96.9005	1111130
Mbuti.DG	DevilsCave_N	WestBaikal_EN	0.308915	0.00284371	108.631	1148829
Mbuti.DG	Dzharkutan1_BA	WestBaikal_EN	0.231068	0.00241872	95.5334	1053874
Mbuti.DG	Dzhylinda-1	WestBaikal_EN	0.300248	0.00300183	100.022	698877
Mbuti.DG	EastBaikal_BA	WestBaikal_EN	0.315967	0.00363366	86.9555	146757
Mbuti.DG	EastBaikal_M	WestBaikal_EN	0.315332	0.00304285	103.631	1125042
Mbuti.DG	EastBaikal_N	WestBaikal_EN	0.318594	0.00285341	111.654	1146971
Mbuti.DG	eastMongolia_preBA	WestBaikal_EN	0.311999	0.00294813	105.83	627746
Mbuti.DG	Ebla_EMBA	WestBaikal_EN	0.223572	0.00239289	93.4315	1037669
Mbuti.DG	EHG	WestBaikal_EN	0.247042	0.00262666	94.0517	1133937
Mbuti.DG	ElMiron	WestBaikal_EN	0.233789	0.00284451	82.1897	626911
Mbuti.DG	Estonia_MN_CCC	WestBaikal_EN	0.244188	0.002825	86.4382	317844
Mbuti.DG	Fofonovo_EN	WestBaikal_EN	0.317608	0.00293701	108.14	863433
Mbuti.DG	Geoksyur_EN	WestBaikal_EN	0.229317	0.00236581	96.9299	1018454
Mbuti.DG	Globular_Amphora	WestBaikal_EN	0.227273	0.00243013	93.523	1047453
Mbuti.DG	Gonur1_BA	WestBaikal_EN	0.229779	0.00236658	97.0934	956173
Mbuti.DG	Hajji_Firuz_C	WestBaikal_EN	0.226313	0.00244676	92.4948	1029315
Mbuti.DG	HMMH_MN	WestBaikal_EN	0.312678	0.00304549	102.669	686321
Mbuti.DG	Hun_TianShan_1700BP	WestBaikal_EN	0.25998	0.00250297	103.869	1150097
Mbuti.DG	irk030	WestBaikal_EN	0.302438	0.00286498	105.564	1149704
Mbuti.DG	Iberia_ChL	WestBaikal_EN	0.229007	0.00244809	93.545	1077810
Mbuti.DG	Iberia_EN	WestBaikal_EN	0.227012	0.0024666	92.0344	1017942
Mbuti.DG	Iberia_MN	WestBaikal_EN	0.229077	0.00249173	91.9349	967625
Mbuti.DG	Iran_ChL	WestBaikal_EN	0.2259	0.00242088	93.3131	1026021
Mbuti.DG	Iran_N	WestBaikal_EN	0.224405	0.00242401	92.576	1057239
Mbuti.DG	Israel_C	WestBaikal_EN	0.221266	0.00235636	93.9016	1060698
Mbuti.DG	Jordan_EBA	WestBaikal_EN	0.220324	0.00239772	91.8889	879702
Mbuti.DG	Kangju_1800BP	WestBaikal_EN	0.242272	0.00251867	96.1904	1124365
Mbuti.DG	Karasuk.SG	WestBaikal_EN	0.267783	0.00255923	104.634	1148315
Mbuti.DG	Karluk_TianShan	WestBaikal_EN	0.267106	0.00271472	98.3918	1124408
Mbuti.DG	Kennewick_WA.SG	WestBaikal_EN	0.292252	0.00298856	97.7902	640712
Mbuti.DG	Khovsgol	WestBaikal_EN	0.30228	0.00273863	110.376	1098503
Mbuti.DG	Kimak_Kazakhstan_1350BP	WestBaikal_EN	0.271918	0.00321825	84.4924	222789
Mbuti.DG	Kipchak	WestBaikal_EN	0.267678	0.00270314	99.0251	1077441
Mbuti.DG	Krasnoyarsk_BA	WestBaikal_EN	0.312227	0.00299048	104.407	1149916
Mbuti.DG	Krasnoyarsk_MLBA	WestBaikal_EN	0.238485	0.00240575	99.1314	1082306
Mbuti.DG	Kolyma_M	WestBaikal_EN	0.296648	0.00308097	96.284	1147564
Mbuti.DG	LateDorset.SG	WestBaikal_EN	0.305569	0.00329945	92.6119	311547
Mbuti.DG	LBK_EN	WestBaikal_EN	0.22723	0.00248934	91.2813	1083725
Mbuti.DG	Levant_N	WestBaikal_EN	0.217944	0.00248628	87.6584	848529
Mbuti.DG	Liangdao1	WestBaikal_EN	0.280575	0.00318106	88.2019	384059
Mbuti.DG	Liangdao2	WestBaikal_EN	0.284397	0.00283614	100.276	879450
Mbuti.DG	Loebanr_IA	WestBaikal_EN	0.238955	0.00236475	101.049	1116429
Mbuti.DG	MA1	WestBaikal_EN	0.247305	0.00284757	86.8478	805875
Mbuti.DG	Man_Bac	WestBaikal_EN	0.279855	0.00281389	99.455	318428
Mbuti.DG	Mebrak.SG	WestBaikal_EN	0.295704	0.00295374	100.112	772065
Mbuti.DG	Miaozigou_MN	WestBaikal_EN	0.305573	0.00319301	95.7005	335502
Mbuti.DG	Minoan_Lasithi	WestBaikal_EN	0.226526	0.00245319	92.3393	1010830
Mbuti.DG	Minoan_Odigitria	WestBaikal_EN	0.226621	0.00273945	82.7251	264608
Mbuti.DG	Mongolia_EIA_SlabGrave_1	WestBaikal_EN	0.311374	0.0027746	112.223	1103015
Mbuti.DG	Mongolia_LBA_Ulaanzukh_2	WestBaikal_EN	0.311253	0.00277408	112.2	968177
Mbuti.DG	Mycenaean	WestBaikal_EN	0.220322	0.00265544	82.9698	442908
Mbuti.DG	Natufian	WestBaikal_EN	0.212822	0.00255478	83.3032	535046
Mbuti.DG	Nomad_Kazakhstan_1700BP	WestBaikal_EN	0.300794	0.00291069	103.341	1113382
Mbuti.DG	Nomad_Kazakhstan_IA	WestBaikal_EN	0.255723	0.00278393	91.8569	517327
Mbuti.DG	Nui_Nap	WestBaikal_EN	0.288957	0.00297892	97.0006	340650
Mbuti.DG	Okunevo	WestBaikal_EN	0.275112	0.00267058	103.016	1150066
Mbuti.DG	Parkhai_EBA	WestBaikal_EN	0.229202	0.00262503	87.3139	863019
Mbuti.DG	Parkhai_EN	WestBaikal_EN	0.226497	0.00238559	94.944	995687
Mbuti.DG	Parkhai_LBA	WestBaikal_EN	0.228625	0.00266259	85.8658	820687
Mbuti.DG	Parkhai_MBA	WestBaikal_EN	0.229619	0.00261013	87.9724	792346
Mbuti.DG	Qihe	WestBaikal_EN	0.278611	0.00297139	93.7646	328819
Mbuti.DG	Russia_Bolshoy	WestBaikal_EN	0.273663	0.00261001	104.851	1021801
Mbuti.DG	Saka_Kazakhstan_2500BP	WestBaikal_EN	0.269323	0.00266298	101.136	1123857
Mbuti.DG	Saka_TianShan_2150BP	WestBaikal_EN	0.251433	0.0025275	99.4789	1133787
Mbuti.DG	Samdzong.SG	WestBaikal_EN	0.294898	0.00272819	108.093	1149266
Mbuti.DG	Sappali_Tepe_BA	WestBaikal_EN	0.229079	0.00236823	96.7299	1125152
Mbuti.DG	Saqqaq.SG	WestBaikal_EN	0.308159	0.00284924	108.155	1075435
Mbuti.DG	Sarazm_EN	WestBaikal_EN	0.233006	0.00247208	94.2547	867872
Mbuti.DG	Sarmatian	WestBaikal_EN	0.244045	0.00249043	97.993	1149541
Mbuti.DG	Scythian_Hungary_2400BP	WestBaikal_EN	0.232577	0.00251349	92.5315	1072792
Mbuti.DG	Shahr_I_Sokhta_BA1	WestBaikal_EN	0.229729	0.00238903	96.1598	940402
Mbuti.DG	SHG	WestBaikal_EN	0.24137	0.00263284	91.6768	1038680
Mbuti.DG	Shimao_LN	WestBaikal_EN	0.302078	0.00283692	106.481	1135098
Mbuti.DG	Sintashta_MLBA	WestBaikal_EN	0.236083	0.00238389	99.0326	1129166
Mbuti.DG	Srubnaya	WestBaikal_EN	0.23684	0.00242294	97.7488	1121188
Mbuti.DG	Suogang	WestBaikal_EN	0.282703	0.00405329	69.7466	73772
Mbuti.DG	Tagar	WestBaikal_EN	0.25072	0.0025481	98.3948	1144887
Mbuti.DG	Tanshishan	WestBaikal_EN	0.283928	0.00282213	100.608	410924
Mbuti.DG	Tarim_EMBA1	WestBaikal_EN	0.267546	0.00267733	99.9304	1127617
Mbuti.DG	TellKurdu_EC	WestBaikal_EN	0.22337	0.00254588	87.7377	645387
Mbuti.DG	Tepe_Anau_EN	WestBaikal_EN	0.22728	0.0024762	91.786	930681
Mbuti.DG	Tepe_Hissar_C	WestBaikal_EN	0.226271	0.00237223	95.383	985268
Mbuti.DG	Tepecik.SG	WestBaikal_EN	0.224598	0.00252684	88.8851	755891
Mbuti.DG	Tianyuan	WestBaikal_EN	0.25527	0.0028245	90.377	884978
Mbuti.DG	UKY	WestBaikal_EN	0.296955	0.00295891	100.36	892355
Mbuti.DG	Ulaanzuukh_SlabGrave	WestBaikal_EN	0.312678	0.0027827	112.365	1124620
Mbuti.DG	Upper_YR_IA	WestBaikal_EN	0.301188	0.00279204	107.874	1100572
Mbuti.DG	Upper_YR_LN	WestBaikal_EN	0.303416	0.00276013	109.928	1142870
Mbuti.DG	USR1	WestBaikal_EN	0.289315	0.00289168	100.051	1149833
Mbuti.DG	Ust_Ishim	WestBaikal_EN	0.229407	0.00276362	83.0097	1147657
Mbuti.DG	Varna	WestBaikal_EN	0.226804	0.00276057	82.1586	464323
Mbuti.DG	Villabruna	WestBaikal_EN	0.232871	0.00279275	83.384	883690
Mbuti.DG	WestBaikal_LNBA	WestBaikal_EN	0.307319	0.00277727	110.655	1150187
Mbuti.DG	West_Siberia_N	WestBaikal_EN	0.258831	0.00265612	97.447	857935
Mbuti.DG	WHG	WestBaikal_EN	0.238856	0.00256345	93.1775	1149728
Mbuti.DG	WLR_BA	WestBaikal_EN	0.301969	0.00292735	103.154	615195
Mbuti.DG	WLR_BA_o	WestBaikal_EN	0.315096	0.00304743	103.397	786390
Mbuti.DG	WLR_LN	WestBaikal_EN	0.299259	0.00283273	105.643	942522
Mbuti.DG	WLR_MN	WestBaikal_EN	0.307089	0.00293145	104.757	1140870
Mbuti.DG	Wusun_TianShan_2200BP	WestBaikal_EN	0.247251	0.00256061	96.5592	1115881
Mbuti.DG	Xiaogao	WestBaikal_EN	0.299205	0.00291991	102.471	913989
Mbuti.DG	Xiaojingshan	WestBaikal_EN	0.296517	0.00289297	102.496	562099
Mbuti.DG	Xitoucun	WestBaikal_EN	0.284805	0.00280481	101.542	560699
Mbuti.DG	Yakutia_LN	WestBaikal_EN	0.31155	0.00280925	110.902	1150065
Mbuti.DG	Yakutia_MN	WestBaikal_EN	0.308793	0.00300644	102.711	445366
Mbuti.DG	Yakutia_UP	WestBaikal_EN	0.287196	0.00318393	90.2018	263000
Mbuti.DG	Yamnaya_Samara	WestBaikal_EN	0.239437	0.00245627	97.4798	1121588
Mbuti.DG	YR_LBIA	WestBaikal_EN	0.300119	0.00275542	108.92	1139397
Mbuti.DG	YR_LN	WestBaikal_EN	0.300159	0.0027617	108.686	1147627
Mbuti.DG	YR_MN	WestBaikal_EN	0.299771	0.00278773	107.532	1141440
Mbuti.DG	Yumin	WestBaikal_EN	0.307908	0.00296084	103.993	860608

### Sheet: S6D
Table S6D. The genetic affinity between WestBaikal_LNBA and worldwide populations. We calculate f3(Mbuti; X, WestBaikal_LNBA) to measure shared genetic affinity between WestBaikal_LNBA and worldwide populations. Standard errors (se) are calculated by 5 cM block jackknifing as implemented in the qp3pop function from admixtools2.
pop1	pop2	pop3	est	se	z	nSNPs
Mbuti.DG	Abkhasian.DG	WestBaikal_LNBA	0.236435	0.00255482	92.5449	1121303
Mbuti.DG	Adygei.DG	WestBaikal_LNBA	0.239952	0.00255123	94.0533	1121269
Mbuti.DG	Albanian.DG	WestBaikal_LNBA	0.234983	0.00264484	88.8457	1120076
Mbuti.DG	Aleut.DG	WestBaikal_LNBA	0.279981	0.00276137	101.392	1121367
Mbuti.DG	Altaian.DG	WestBaikal_LNBA	0.289226	0.00291284	99.2933	1119335
Mbuti.DG	Ami.DG	WestBaikal_LNBA	0.2898	0.00278424	104.086	1121288
Mbuti.DG	Armenian.DG	WestBaikal_LNBA	0.232235	0.00244415	95.0166	1121330
Mbuti.DG	Atayal.DG	WestBaikal_LNBA	0.287389	0.00287643	99.9117	1119364
Mbuti.DG	Australian.DG	WestBaikal_LNBA	0.246474	0.00275493	89.4664	1118375
Mbuti.DG	Balochi.DG	WestBaikal_LNBA	0.2375	0.00256562	92.5705	1121244
Mbuti.DG	Basque.DG	WestBaikal_LNBA	0.235013	0.00251759	93.3483	1121315
Mbuti.DG	BedouinB.DG	WestBaikal_LNBA	0.220216	0.00237901	92.5663	1121239
Mbuti.DG	Bengali.DG	WestBaikal_LNBA	0.249765	0.00253882	98.3785	1121308
Mbuti.DG	Bergamo.DG	WestBaikal_LNBA	0.236089	0.00250186	94.3654	1121266
Mbuti.DG	Bougainville.DG	WestBaikal_LNBA	0.2522	0.00268119	94.0627	1120926
Mbuti.DG	Brahmin.DG	WestBaikal_LNBA	0.243488	0.00248554	97.9619	1121330
Mbuti.DG	Brahui.DG	WestBaikal_LNBA	0.235852	0.00250351	94.2085	1121302
Mbuti.DG	Bulgarian.DG	WestBaikal_LNBA	0.23606	0.00248792	94.8825	1121188
Mbuti.DG	Burmese.DG	WestBaikal_LNBA	0.282102	0.00264791	106.537	1121329
Mbuti.DG	Burusho.DG	WestBaikal_LNBA	0.247982	0.00257434	96.3282	1121234
Mbuti.DG	Cambodian.DG	WestBaikal_LNBA	0.277867	0.00271509	102.342	1121308
Mbuti.DG	Chane.DG	WestBaikal_LNBA	0.294302	0.00292008	100.785	1119615
Mbuti.DG	Chechen.DG	WestBaikal_LNBA	0.238463	0.00264661	90.1014	1118842
Mbuti.DG	Chipewyan.DG	WestBaikal_LNBA	0.297658	0.00286671	103.833	1121298
Mbuti.DG	Chukchi.DG	WestBaikal_LNBA	0.275153	0.00278681	98.7343	1120138
Mbuti.DG	Cree.DG	WestBaikal_LNBA	0.28042	0.00284898	98.4284	1121336
Mbuti.DG	Crete.DG	WestBaikal_LNBA	0.232735	0.00260955	89.186	1120999
Mbuti.DG	Czech.DG	WestBaikal_LNBA	0.240929	0.00272609	88.3788	1119290
Mbuti.DG	Dai.DG	WestBaikal_LNBA	0.286765	0.00277311	103.409	1150254
Mbuti.DG	Daur.DG	WestBaikal_LNBA	0.296792	0.00292107	101.604	1118584
Mbuti.DG	Druze.DG	WestBaikal_LNBA	0.225841	0.00245969	91.8169	1121276
Mbuti.DG	Dusun.DG	WestBaikal_LNBA	0.283827	0.00278229	102.012	1121222
Mbuti.DG	English.DG	WestBaikal_LNBA	0.23798	0.00254094	93.6584	1121325
Mbuti.DG	Eskimo_Chaplin.DG	WestBaikal_LNBA	0.303095	0.0029096	104.171	1120161
Mbuti.DG	Eskimo_Naukan.DG	WestBaikal_LNBA	0.30169	0.00286783	105.198	1121299
Mbuti.DG	Eskimo_Sireniki.DG	WestBaikal_LNBA	0.301017	0.00284978	105.628	1121322
Mbuti.DG	Estonian.DG	WestBaikal_LNBA	0.242296	0.00253148	95.7132	1121326
Mbuti.DG	Even.DG	WestBaikal_LNBA	0.301474	0.00279305	107.937	1121402
Mbuti.DG	Finnish.DG	WestBaikal_LNBA	0.245143	0.00251499	97.4728	1121406
Mbuti.DG	French.DG	WestBaikal_LNBA	0.23798	0.00244666	97.2674	1150193
Mbuti.DG	Georgian.DG	WestBaikal_LNBA	0.233144	0.00247528	94.1888	1121351
Mbuti.DG	Greek.DG	WestBaikal_LNBA	0.233633	0.00250402	93.3031	1121286
Mbuti.DG	Han.DG	WestBaikal_LNBA	0.291837	0.00281834	103.549	1150247
Mbuti.DG	Hawaiian.DG	WestBaikal_LNBA	0.278978	0.00286077	97.5182	1117654
Mbuti.DG	Hazara.DG	WestBaikal_LNBA	0.268059	0.00274459	97.6681	1121231
Mbuti.DG	Hezhen.DG	WestBaikal_LNBA	0.298721	0.00285385	104.673	1121329
Mbuti.DG	Hungarian.DG	WestBaikal_LNBA	0.237717	0.00250775	94.7927	1121266
Mbuti.DG	Icelandic.DG	WestBaikal_LNBA	0.241457	0.00258956	93.2423	1121334
Mbuti.DG	Igbo.DG	WestBaikal_LNBA	0.0811806	0.0015772	51.4712	1121314
Mbuti.DG	Igorot.DG	WestBaikal_LNBA	0.287129	0.00280582	102.334	1121262
Mbuti.DG	Iranian.DG	WestBaikal_LNBA	0.232759	0.00250061	93.0808	1121364
Mbuti.DG	Iraqi_Jew.DG	WestBaikal_LNBA	0.227467	0.00250092	90.9533	1121351
Mbuti.DG	Irula.DG	WestBaikal_LNBA	0.245987	0.00250873	98.0525	1121332
Mbuti.DG	Itelman.DG	WestBaikal_LNBA	0.302666	0.00294828	102.659	1119709
Mbuti.DG	Japanese.DG	WestBaikal_LNBA	0.293902	0.00277449	105.93	1121383
Mbuti.DG	Jordanian.DG	WestBaikal_LNBA	0.221593	0.00243905	90.8523	1121414
Mbuti.DG	Kalash.DG	WestBaikal_LNBA	0.243087	0.00255086	95.2963	1121334
Mbuti.DG	Kapu.DG	WestBaikal_LNBA	0.248763	0.00256409	97.0179	1121331
Mbuti.DG	Karitiana.DG	WestBaikal_LNBA	0.294781	0.00281633	104.668	1150219
Mbuti.DG	Kashmiri_Pandit.DG	WestBaikal_LNBA	0.244461	0.00261912	93.3371	1117719
Mbuti.DG	Kharia.DG	WestBaikal_LNBA	0.254008	0.00260761	97.4104	1117846
Mbuti.DG	Khonda_Dora.DG	WestBaikal_LNBA	0.258963	0.00262365	98.7032	1119896
Mbuti.DG	Kinh.DG	WestBaikal_LNBA	0.28668	0.00281635	101.791	1121242
Mbuti.DG	Kongo.DG	WestBaikal_LNBA	0.0788926	0.00171866	45.9036	1118215
Mbuti.DG	Korean.DG	WestBaikal_LNBA	0.29514	0.00281359	104.898	1121327
Mbuti.DG	Korean_Ulsan	WestBaikal_LNBA	0.294483	0.00276331	106.569	1150283
Mbuti.DG	Korean_Ulsan.SG	WestBaikal_LNBA	0.294444	0.00276425	106.519	1150279
Mbuti.DG	Kurumba.DG	WestBaikal_LNBA	0.249445	0.00260641	95.7046	1112000
Mbuti.DG	Kusunda.DG	WestBaikal_LNBA	0.270617	0.00270782	99.939	1121241
Mbuti.DG	Kyrgyz.DG	WestBaikal_LNBA	0.28226	0.00275793	102.345	1121298
Mbuti.DG	Lahu.DG	WestBaikal_LNBA	0.28708	0.00281137	102.114	1121271
Mbuti.DG	Lemande.DG	WestBaikal_LNBA	0.0809271	0.00159937	50.5995	1121312
Mbuti.DG	Lezgin.DG	WestBaikal_LNBA	0.237195	0.00257558	92.0935	1121367
Mbuti.DG	Madiga.DG	WestBaikal_LNBA	0.248505	0.00255186	97.3818	1121346
Mbuti.DG	Makrani.DG	WestBaikal_LNBA	0.230883	0.00251484	91.8083	1121296
Mbuti.DG	Mala.DG	WestBaikal_LNBA	0.247964	0.00248618	99.737	1121402
Mbuti.DG	Mansi.DG	WestBaikal_LNBA	0.278601	0.00272518	102.232	1121348
Mbuti.DG	Maori.DG	WestBaikal_LNBA	0.25315	0.00278719	90.8264	1118198
Mbuti.DG	Mayan.DG	WestBaikal_LNBA	0.293684	0.00282589	103.926	1121165
Mbuti.DG	Miao.DG	WestBaikal_LNBA	0.29129	0.0028062	103.802	1121318
Mbuti.DG	Mixe.DG	WestBaikal_LNBA	0.293124	0.00280336	104.562	1121368
Mbuti.DG	Mixtec.DG	WestBaikal_LNBA	0.280088	0.00282774	99.0501	1121280
Mbuti.DG	Mongola.DG	WestBaikal_LNBA	0.2939	0.00275562	106.655	1121333
Mbuti.DG	Nahua.DG	WestBaikal_LNBA	0.292101	0.00288712	101.174	1119991
Mbuti.DG	Naxi.DG	WestBaikal_LNBA	0.291997	0.00280207	104.208	1121398
Mbuti.DG	North_Ossetian.DG	WestBaikal_LNBA	0.240527	0.0024994	96.2339	1121361
Mbuti.DG	Onge.DG	WestBaikal_LNBA	0.254262	0.00270225	94.0928	1120723
Mbuti.DG	Orcadian.DG	WestBaikal_LNBA	0.240332	0.00253777	94.7021	1121305
Mbuti.DG	Oroqen.DG	WestBaikal_LNBA	0.303735	0.00278444	109.083	1121268
Mbuti.DG	Palestinian.DG	WestBaikal_LNBA	0.220309	0.00248006	88.8322	1121403
Mbuti.DG	Papuan.DG	WestBaikal_LNBA	0.245225	0.0026721	91.7724	1150239
Mbuti.DG	Pathan.DG	WestBaikal_LNBA	0.243604	0.00253955	95.9244	1121339
Mbuti.DG	Piapoco.DG	WestBaikal_LNBA	0.293298	0.00285131	102.864	1121205
Mbuti.DG	Pima.DG	WestBaikal_LNBA	0.294554	0.00278975	105.584	1121235
Mbuti.DG	Polish.DG	WestBaikal_LNBA	0.238386	0.00260942	91.356	1119186
Mbuti.DG	Punjabi.DG	WestBaikal_LNBA	0.245692	0.00244938	100.308	1121447
Mbuti.DG	Quechua.DG	WestBaikal_LNBA	0.292013	0.00280725	104.021	1121373
Mbuti.DG	Relli.DG	WestBaikal_LNBA	0.248529	0.00250405	99.2511	1121380
Mbuti.DG	Russian.DG	WestBaikal_LNBA	0.246509	0.00254988	96.6747	1121358
Mbuti.DG	Samaritan.DG	WestBaikal_LNBA	0.225212	0.00264832	85.0397	1115257
Mbuti.DG	Sardinian.DG	WestBaikal_LNBA	0.231428	0.00244489	94.6579	1150252
Mbuti.DG	She.DG	WestBaikal_LNBA	0.292194	0.0028323	103.165	1121172
Mbuti.DG	Sindhi.DG	WestBaikal_LNBA	0.242624	0.00252334	96.1518	1121268
Mbuti.DG	Spanish.DG	WestBaikal_LNBA	0.234074	0.00254443	91.9949	1121254
Mbuti.DG	Surui.DG	WestBaikal_LNBA	0.295907	0.00287847	102.8	1121223
Mbuti.DG	Tajik.DG	WestBaikal_LNBA	0.243483	0.00255708	95.2192	1121344
Mbuti.DG	Thai.DG	WestBaikal_LNBA	0.281525	0.00278125	101.223	1121266
Mbuti.DG	Tlingit.DG	WestBaikal_LNBA	0.267725	0.00264969	101.04	1121356
Mbuti.DG	Tu.DG	WestBaikal_LNBA	0.289224	0.00276389	104.644	1121284
Mbuti.DG	Tubalar.DG	WestBaikal_LNBA	0.281945	0.00278016	101.413	1121343
Mbuti.DG	Tujia.DG	WestBaikal_LNBA	0.292179	0.00288727	101.195	1121262
Mbuti.DG	Turkish.DG	WestBaikal_LNBA	0.237579	0.00258781	91.8068	1121350
Mbuti.DG	Tuscan.DG	WestBaikal_LNBA	0.233855	0.00251315	93.0529	1121292
Mbuti.DG	Ulchi.DG	WestBaikal_LNBA	0.302845	0.00285616	106.032	1121264
Mbuti.DG	Uygur.DG	WestBaikal_LNBA	0.267027	0.00270383	98.7588	1121317
Mbuti.DG	Xibo.DG	WestBaikal_LNBA	0.293226	0.00280211	104.644	1121258
Mbuti.DG	Yadava.DG	WestBaikal_LNBA	0.24747	0.00251223	98.5061	1121300
Mbuti.DG	Yakut.DG	WestBaikal_LNBA	0.300435	0.00288783	104.035	1121265
Mbuti.DG	Yemenite_Jew.DG	WestBaikal_LNBA	0.219509	0.00245959	89.246	1121324
Mbuti.DG	Yi.DG	WestBaikal_LNBA	0.292565	0.00282323	103.628	1121289
Mbuti.DG	Zapotec.DG	WestBaikal_LNBA	0.292009	0.00274143	106.517	1121254
Mbuti.DG	Afanasievo	WestBaikal_LNBA	0.246909	0.00246566	100.139	1123764
Mbuti.DG	Afanasievo_Mongolia	WestBaikal_LNBA	0.243427	0.00248137	98.1017	911805
Mbuti.DG	AG2	WestBaikal_LNBA	0.256005	0.00370114	69.1691	85256
Mbuti.DG	AG3	WestBaikal_LNBA	0.260918	0.00305407	85.4328	265568
Mbuti.DG	Alalakh_MLBA	WestBaikal_LNBA	0.228714	0.00236961	96.5198	1125867
Mbuti.DG	Alan	WestBaikal_LNBA	0.239406	0.00255527	93.6912	1143931
Mbuti.DG	Altai_7500BP	WestBaikal_LNBA	0.291051	0.00292005	99.6732	644402
Mbuti.DG	Altai_MLBA	WestBaikal_LNBA	0.271778	0.00259061	104.909	1099475
Mbuti.DG	Anatolia_BA	WestBaikal_LNBA	0.230333	0.00252413	91.2523	1035333
Mbuti.DG	Anatolia_ChL	WestBaikal_LNBA	0.232776	0.00261455	89.031	965609
Mbuti.DG	Anatolia_N	WestBaikal_LNBA	0.229265	0.00243221	94.262	1136444
Mbuti.DG	AR_EN	WestBaikal_LNBA	0.3039	0.00312715	97.1811	368018
Mbuti.DG	AR_IA	WestBaikal_LNBA	0.298682	0.00460261	64.894	58947
Mbuti.DG	AR_Xianbei_IA	WestBaikal_LNBA	0.30361	0.00317359	95.6677	353860
Mbuti.DG	Armenia_ChL	WestBaikal_LNBA	0.233748	0.00245432	95.2396	1033254
Mbuti.DG	Armenia_EBA	WestBaikal_LNBA	0.231633	0.00256857	90.18	1010062
Mbuti.DG	Armenia_MBA	WestBaikal_LNBA	0.233944	0.00275296	84.9788	829377
Mbuti.DG	Arslantepe_LC	WestBaikal_LNBA	0.229813	0.00240082	95.7225	1119839
Mbuti.DG	Balkans_BronzeAge	WestBaikal_LNBA	0.235215	0.00242697	96.917	1045884
Mbuti.DG	Balkans_Chalcolithic	WestBaikal_LNBA	0.230315	0.00240229	95.8732	1072056
Mbuti.DG	Balkans_IronAge	WestBaikal_LNBA	0.233053	0.00266509	87.4467	703904
Mbuti.DG	Ban_Chiang	WestBaikal_LNBA	0.267874	0.00361927	74.0132	86192
Mbuti.DG	Bell_Beaker_Germany	WestBaikal_LNBA	0.239844	0.00248777	96.4095	1096670
Mbuti.DG	Bianbian	WestBaikal_LNBA	0.291232	0.00294862	98.7691	693718
Mbuti.DG	Boncuklu.SG	WestBaikal_LNBA	0.229654	0.00267106	85.9787	1047520
Mbuti.DG	Boshan	WestBaikal_LNBA	0.295592	0.00299899	98.5637	965810
Mbuti.DG	Botai_pub	WestBaikal_LNBA	0.275907	0.00268161	102.889	1150132
Mbuti.DG	Bustan_BA	WestBaikal_LNBA	0.234882	0.00241574	97.23	971707
Mbuti.DG	Bustan_EN	WestBaikal_LNBA	0.233571	0.00269132	86.7867	632692
Mbuti.DG	BZK002	WestBaikal_LNBA	0.294107	0.00294859	99.7451	783819
Mbuti.DG	CamlibelTarlasi_LC	WestBaikal_LNBA	0.228766	0.00246897	92.6564	1084064
Mbuti.DG	CentralSteppe_EMBA	WestBaikal_LNBA	0.28294	0.00277416	101.991	1149889
Mbuti.DG	Chandman_IA	WestBaikal_LNBA	0.267816	0.00257928	103.834	1112707
Mbuti.DG	Chemurchek_northAlai	WestBaikal_LNBA	0.298337	0.00288029	103.579	1043976
Mbuti.DG	Chemurchek_southAltai	WestBaikal_LNBA	0.257273	0.00277968	92.5551	981791
Mbuti.DG	CHG	WestBaikal_LNBA	0.232436	0.00262178	88.6558	1149434
Mbuti.DG	Chokhopani.SG	WestBaikal_LNBA	0.288616	0.00292103	98.8063	1147356
Mbuti.DG	Chuanyun	WestBaikal_LNBA	0.283953	0.00319046	89.0007	313304
Mbuti.DG	Clovis.SG	WestBaikal_LNBA	0.291327	0.00299088	97.4051	1141244
Mbuti.DG	Corded_Ware_Germany	WestBaikal_LNBA	0.243522	0.00249827	97.4765	1111193
Mbuti.DG	DevilsCave_N	WestBaikal_LNBA	0.299513	0.00280626	106.73	1148835
Mbuti.DG	Dzharkutan1_BA	WestBaikal_LNBA	0.235434	0.00245488	95.9043	1053924
Mbuti.DG	Dzhylinda-1	WestBaikal_LNBA	0.298939	0.00299256	99.894	698881
Mbuti.DG	EastBaikal_BA	WestBaikal_LNBA	0.306888	0.00359879	85.2755	146757
Mbuti.DG	EastBaikal_M	WestBaikal_LNBA	0.304499	0.00299423	101.695	1125057
Mbuti.DG	EastBaikal_N	WestBaikal_LNBA	0.308235	0.00284992	108.156	1147004
Mbuti.DG	eastMongolia_preBA	WestBaikal_LNBA	0.301771	0.00292451	103.187	627746
Mbuti.DG	Ebla_EMBA	WestBaikal_LNBA	0.226889	0.00242202	93.6778	1037687
Mbuti.DG	EHG	WestBaikal_LNBA	0.25732	0.00268469	95.8473	1133978
Mbuti.DG	ElMiron	WestBaikal_LNBA	0.236743	0.00284698	83.1557	626932
Mbuti.DG	Estonia_MN_CCC	WestBaikal_LNBA	0.252851	0.00280869	90.0245	317847
Mbuti.DG	Fofonovo_EN	WestBaikal_LNBA	0.306765	0.00290233	105.696	863435
Mbuti.DG	Geoksyur_EN	WestBaikal_LNBA	0.234224	0.00240864	97.2433	1018495
Mbuti.DG	Globular_Amphora	WestBaikal_LNBA	0.231012	0.00245157	94.2302	1047502
Mbuti.DG	Gonur1_BA	WestBaikal_LNBA	0.234372	0.00239426	97.8891	956216
Mbuti.DG	Hajji_Firuz_C	WestBaikal_LNBA	0.228776	0.00245882	93.0432	1029360
Mbuti.DG	HMMH_MN	WestBaikal_LNBA	0.302606	0.0029805	101.528	686326
Mbuti.DG	Hun_TianShan_1700BP	WestBaikal_LNBA	0.262676	0.00253402	103.66	1150116
Mbuti.DG	irk030	WestBaikal_LNBA	0.311143	0.00287473	108.234	1149747
Mbuti.DG	Iberia_ChL	WestBaikal_LNBA	0.232304	0.00247492	93.863	1077874
Mbuti.DG	Iberia_EN	WestBaikal_LNBA	0.229483	0.00248741	92.2577	1017995
Mbuti.DG	Iberia_MN	WestBaikal_LNBA	0.232105	0.00251676	92.2239	967679
Mbuti.DG	Iran_ChL	WestBaikal_LNBA	0.229193	0.00243259	94.2175	1026064
Mbuti.DG	Iran_N	WestBaikal_LNBA	0.227899	0.00246557	92.4325	1057279
Mbuti.DG	Israel_C	WestBaikal_LNBA	0.224191	0.00236929	94.6237	1060743
Mbuti.DG	Jordan_EBA	WestBaikal_LNBA	0.224216	0.00240043	93.4067	879729
Mbuti.DG	Kangju_1800BP	WestBaikal_LNBA	0.247122	0.00253591	97.449	1124376
Mbuti.DG	Karasuk.SG	WestBaikal_LNBA	0.275551	0.00258651	106.534	1148336
Mbuti.DG	Karluk_TianShan	WestBaikal_LNBA	0.266754	0.00271387	98.2926	1124418
Mbuti.DG	Kennewick_WA.SG	WestBaikal_LNBA	0.291382	0.00301545	96.6295	640714
Mbuti.DG	Khovsgol	WestBaikal_LNBA	0.3016	0.00272605	110.636	1098519
Mbuti.DG	Kimak_Kazakhstan_1350BP	WestBaikal_LNBA	0.272802	0.0031851	85.6496	222789
Mbuti.DG	Kipchak	WestBaikal_LNBA	0.268063	0.0026957	99.441	1077451
Mbuti.DG	Krasnoyarsk_BA	WestBaikal_LNBA	0.307074	0.00300333	102.244	1149967
Mbuti.DG	Krasnoyarsk_MLBA	WestBaikal_LNBA	0.244925	0.00245475	99.7762	1082363
Mbuti.DG	Kolyma_M	WestBaikal_LNBA	0.297452	0.00304733	97.6107	1147573
Mbuti.DG	LateDorset.SG	WestBaikal_LNBA	0.300232	0.00322664	93.0478	311547
Mbuti.DG	LBK_EN	WestBaikal_LNBA	0.230243	0.00250989	91.7343	1083787
Mbuti.DG	Levant_N	WestBaikal_LNBA	0.220621	0.00249145	88.5513	848557
Mbuti.DG	Liangdao1	WestBaikal_LNBA	0.274879	0.00314415	87.4256	384078
Mbuti.DG	Liangdao2	WestBaikal_LNBA	0.27986	0.00283544	98.7008	879475
Mbuti.DG	Loebanr_IA	WestBaikal_LNBA	0.2425	0.00239993	101.045	1116488
Mbuti.DG	MA1	WestBaikal_LNBA	0.259401	0.00284223	91.2667	805877
Mbuti.DG	Man_Bac	WestBaikal_LNBA	0.275143	0.00282594	97.3634	318436
Mbuti.DG	Mebrak.SG	WestBaikal_LNBA	0.289227	0.00295062	98.0225	772073
Mbuti.DG	Miaozigou_MN	WestBaikal_LNBA	0.297698	0.00316442	94.0768	335503
Mbuti.DG	Minoan_Lasithi	WestBaikal_LNBA	0.229629	0.0024684	93.0275	1010897
Mbuti.DG	Minoan_Odigitria	WestBaikal_LNBA	0.2298	0.00276311	83.1671	264614
Mbuti.DG	Mongolia_EIA_SlabGrave_1	WestBaikal_LNBA	0.304969	0.00275921	110.527	1103072
Mbuti.DG	Mongolia_LBA_Ulaanzukh_2	WestBaikal_LNBA	0.303447	0.00278091	109.118	968211
Mbuti.DG	Mycenaean	WestBaikal_LNBA	0.224247	0.00269902	83.0845	442951
Mbuti.DG	Natufian	WestBaikal_LNBA	0.214563	0.00257492	83.3278	535056
Mbuti.DG	Nomad_Kazakhstan_1700BP	WestBaikal_LNBA	0.295751	0.00290713	101.733	1113392
Mbuti.DG	Nomad_Kazakhstan_IA	WestBaikal_LNBA	0.26123	0.00283323	92.2023	517329
Mbuti.DG	Nui_Nap	WestBaikal_LNBA	0.2827	0.00295	95.8306	340657
Mbuti.DG	Okunevo	WestBaikal_LNBA	0.282742	0.00268057	105.478	1150082
Mbuti.DG	Parkhai_EBA	WestBaikal_LNBA	0.23404	0.00269664	86.7893	863049
Mbuti.DG	Parkhai_EN	WestBaikal_LNBA	0.230401	0.00241944	95.2288	995729
Mbuti.DG	Parkhai_LBA	WestBaikal_LNBA	0.233205	0.00270404	86.2431	820714
Mbuti.DG	Parkhai_MBA	WestBaikal_LNBA	0.233686	0.0026112	89.4937	792363
Mbuti.DG	Qihe	WestBaikal_LNBA	0.273317	0.00297193	91.966	328826
Mbuti.DG	Russia_Bolshoy	WestBaikal_LNBA	0.278159	0.00264669	105.097	1021814
Mbuti.DG	Saka_Kazakhstan_2500BP	WestBaikal_LNBA	0.271772	0.00267513	101.592	1123866
Mbuti.DG	Saka_TianShan_2150BP	WestBaikal_LNBA	0.256167	0.00255731	100.171	1133802
Mbuti.DG	Samdzong.SG	WestBaikal_LNBA	0.288478	0.00274068	105.258	1149306
Mbuti.DG	Sappali_Tepe_BA	WestBaikal_LNBA	0.233136	0.00241844	96.3992	1125207
Mbuti.DG	Saqqaq.SG	WestBaikal_LNBA	0.303794	0.00280871	108.161	1075439
Mbuti.DG	Sarazm_EN	WestBaikal_LNBA	0.239768	0.00249232	96.2029	867902
Mbuti.DG	Sarmatian	WestBaikal_LNBA	0.249406	0.00252181	98.8998	1149597
Mbuti.DG	Scythian_Hungary_2400BP	WestBaikal_LNBA	0.237105	0.00254437	93.1882	1072800
Mbuti.DG	Shahr_I_Sokhta_BA1	WestBaikal_LNBA	0.234014	0.00243317	96.1767	940436
Mbuti.DG	SHG	WestBaikal_LNBA	0.247872	0.0026409	93.8588	1038746
Mbuti.DG	Shimao_LN	WestBaikal_LNBA	0.294213	0.00281085	104.67	1135113
Mbuti.DG	Sintashta_MLBA	WestBaikal_LNBA	0.242433	0.00242726	99.8791	1129229
Mbuti.DG	Srubnaya	WestBaikal_LNBA	0.243048	0.00245178	99.1316	1121254
Mbuti.DG	Suogang	WestBaikal_LNBA	0.275944	0.00402691	68.5248	73773
Mbuti.DG	Tagar	WestBaikal_LNBA	0.256104	0.00257462	99.4726	1144902
Mbuti.DG	Tanshishan	WestBaikal_LNBA	0.278553	0.00279693	99.5924	410932
Mbuti.DG	Tarim_EMBA1	WestBaikal_LNBA	0.280371	0.00273113	102.657	1127654
Mbuti.DG	TellKurdu_EC	WestBaikal_LNBA	0.225467	0.0025544	88.2663	645390
Mbuti.DG	Tepe_Anau_EN	WestBaikal_LNBA	0.23164	0.0025361	91.3373	930717
Mbuti.DG	Tepe_Hissar_C	WestBaikal_LNBA	0.23023	0.00240663	95.665	985305
Mbuti.DG	Tepecik.SG	WestBaikal_LNBA	0.227925	0.00253912	89.7655	755904
Mbuti.DG	Tianyuan	WestBaikal_LNBA	0.253052	0.00283963	89.1145	885025
Mbuti.DG	UKY	WestBaikal_LNBA	0.294155	0.00293044	100.379	892364
Mbuti.DG	Ulaanzuukh_SlabGrave	WestBaikal_LNBA	0.305009	0.002774	109.953	1124643
Mbuti.DG	Upper_YR_IA	WestBaikal_LNBA	0.294428	0.00279642	105.288	1100590
Mbuti.DG	Upper_YR_LN	WestBaikal_LNBA	0.295419	0.00276001	107.035	1142901
Mbuti.DG	USR1	WestBaikal_LNBA	0.291984	0.00287505	101.558	1149853
Mbuti.DG	Ust_Ishim	WestBaikal_LNBA	0.229455	0.00272248	84.2818	1147724
Mbuti.DG	Varna	WestBaikal_LNBA	0.229793	0.00275409	83.4368	464337
Mbuti.DG	Villabruna	WestBaikal_LNBA	0.236585	0.00282077	83.8723	883725
Mbuti.DG	WestBaikal_EN	WestBaikal_LNBA	0.307319	0.00277727	110.655	1150187
Mbuti.DG	West_Siberia_N	WestBaikal_LNBA	0.272194	0.00270661	100.566	857965
Mbuti.DG	WHG	WestBaikal_LNBA	0.24248	0.00257736	94.0807	1149800
Mbuti.DG	WLR_BA	WestBaikal_LNBA	0.295357	0.00288808	102.268	615201
Mbuti.DG	WLR_BA_o	WestBaikal_LNBA	0.305302	0.00304844	100.15	786397
Mbuti.DG	WLR_LN	WestBaikal_LNBA	0.292434	0.00282047	103.683	942526
Mbuti.DG	WLR_MN	WestBaikal_LNBA	0.299759	0.00293007	102.304	1140884
Mbuti.DG	Wusun_TianShan_2200BP	WestBaikal_LNBA	0.251757	0.00260648	96.5886	1115892
Mbuti.DG	Xiaogao	WestBaikal_LNBA	0.29204	0.00289758	100.788	914018
Mbuti.DG	Xiaojingshan	WestBaikal_LNBA	0.289313	0.0028827	100.362	562118
Mbuti.DG	Xitoucun	WestBaikal_LNBA	0.278791	0.00278585	100.074	560716
Mbuti.DG	Yakutia_LN	WestBaikal_LNBA	0.305662	0.00279661	109.297	1150125
Mbuti.DG	Yakutia_MN	WestBaikal_LNBA	0.305098	0.00300408	101.561	445367
Mbuti.DG	Yakutia_UP	WestBaikal_LNBA	0.293504	0.00316265	92.8031	263003
Mbuti.DG	Yamnaya_Samara	WestBaikal_LNBA	0.246736	0.00251225	98.2131	1121656
Mbuti.DG	YR_LBIA	WestBaikal_LNBA	0.292947	0.00273069	107.28	1139421
Mbuti.DG	YR_LN	WestBaikal_LNBA	0.293135	0.00276604	105.977	1147655
Mbuti.DG	YR_MN	WestBaikal_LNBA	0.292478	0.00276919	105.619	1141455
Mbuti.DG	Yumin	WestBaikal_LNBA	0.2982	0.00290175	102.765	860615

### Sheet: S6E
Table S6E. The genetic affinity between Yakutia_MN and worldwide populations. We calculate f3(Mbuti; X, Yakutia_MN) to measure shared genetic affinity between Yakutia_MN and worldwide populations. Standard errors (se) are calculated by 5 cM block jackknifing as implemented in the qp3pop function from admixtools2.
pop1	pop2	pop3	est	se	z	nSNPs
Mbuti.DG	Abkhasian.DG	Yakutia_MN	0.236891	0.0029008	81.6639	433988
Mbuti.DG	Adygei.DG	Yakutia_MN	0.240917	0.00298307	80.7615	433980
Mbuti.DG	Albanian.DG	Yakutia_MN	0.236317	0.00314682	75.097	433507
Mbuti.DG	Aleut.DG	Yakutia_MN	0.283498	0.0030833	91.9462	434011
Mbuti.DG	Altaian.DG	Yakutia_MN	0.291179	0.00341923	85.1595	433266
Mbuti.DG	Ami.DG	Yakutia_MN	0.290636	0.00328624	88.4402	433975
Mbuti.DG	Armenian.DG	Yakutia_MN	0.233961	0.0028512	82.0571	433995
Mbuti.DG	Atayal.DG	Yakutia_MN	0.291323	0.00341	85.4318	433269
Mbuti.DG	Australian.DG	Yakutia_MN	0.248273	0.00337229	73.6213	432970
Mbuti.DG	Balochi.DG	Yakutia_MN	0.237962	0.00291576	81.6125	433964
Mbuti.DG	Basque.DG	Yakutia_MN	0.235656	0.0028917	81.494	433997
Mbuti.DG	BedouinB.DG	Yakutia_MN	0.221566	0.00281352	78.7504	433973
Mbuti.DG	Bengali.DG	Yakutia_MN	0.249977	0.00296148	84.4096	433981
Mbuti.DG	Bergamo.DG	Yakutia_MN	0.238389	0.0029028	82.1239	433979
Mbuti.DG	Bougainville.DG	Yakutia_MN	0.254533	0.00314492	80.9347	433846
Mbuti.DG	Brahmin.DG	Yakutia_MN	0.24486	0.00285819	85.6696	433996
Mbuti.DG	Brahui.DG	Yakutia_MN	0.237697	0.00283391	83.8759	433976
Mbuti.DG	Bulgarian.DG	Yakutia_MN	0.238476	0.0029072	82.0295	433936
Mbuti.DG	Burmese.DG	Yakutia_MN	0.283589	0.00300051	94.5138	433995
Mbuti.DG	Burusho.DG	Yakutia_MN	0.247772	0.00295633	83.8107	433956
Mbuti.DG	Cambodian.DG	Yakutia_MN	0.281218	0.00310663	90.5218	433992
Mbuti.DG	Chane.DG	Yakutia_MN	0.29594	0.00343425	86.1733	433338
Mbuti.DG	Chechen.DG	Yakutia_MN	0.238581	0.0031261	76.3189	433034
Mbuti.DG	Chipewyan.DG	Yakutia_MN	0.303586	0.00335865	90.3891	433990
Mbuti.DG	Chukchi.DG	Yakutia_MN	0.27844	0.00319225	87.2236	433532
Mbuti.DG	Cree.DG	Yakutia_MN	0.28221	0.00320991	87.9185	434001
Mbuti.DG	Crete.DG	Yakutia_MN	0.233717	0.00298721	78.239	433888
Mbuti.DG	Czech.DG	Yakutia_MN	0.241013	0.00317671	75.8689	433199
Mbuti.DG	Dai.DG	Yakutia_MN	0.289164	0.00309844	93.3257	445366
Mbuti.DG	Daur.DG	Yakutia_MN	0.298031	0.00338387	88.0739	432924
Mbuti.DG	Druze.DG	Yakutia_MN	0.227166	0.00285908	79.4544	433965
Mbuti.DG	Dusun.DG	Yakutia_MN	0.284413	0.00323671	87.8712	433958
Mbuti.DG	English.DG	Yakutia_MN	0.240111	0.00283991	84.5488	433993
Mbuti.DG	Eskimo_Chaplin.DG	Yakutia_MN	0.312426	0.00360722	86.6114	433527
Mbuti.DG	Eskimo_Naukan.DG	Yakutia_MN	0.309061	0.00325672	94.8995	433993
Mbuti.DG	Eskimo_Sireniki.DG	Yakutia_MN	0.308236	0.00331117	93.0897	433996
Mbuti.DG	Estonian.DG	Yakutia_MN	0.243163	0.00288537	84.2745	433986
Mbuti.DG	Even.DG	Yakutia_MN	0.304002	0.0031109	97.7218	434021
Mbuti.DG	Finnish.DG	Yakutia_MN	0.247412	0.00282215	87.6679	434021
Mbuti.DG	French.DG	Yakutia_MN	0.238566	0.00279452	85.3692	445335
Mbuti.DG	Georgian.DG	Yakutia_MN	0.234383	0.00286838	81.7127	434008
Mbuti.DG	Greek.DG	Yakutia_MN	0.234591	0.00289924	80.9148	433968
Mbuti.DG	Han.DG	Yakutia_MN	0.293608	0.00310136	94.6707	445363
Mbuti.DG	Hawaiian.DG	Yakutia_MN	0.283132	0.00338776	83.5752	432634
Mbuti.DG	Hazara.DG	Yakutia_MN	0.266817	0.00309894	86.0994	433965
Mbuti.DG	Hezhen.DG	Yakutia_MN	0.301531	0.00316945	95.1369	434003
Mbuti.DG	Hungarian.DG	Yakutia_MN	0.237861	0.00298504	79.6844	433967
Mbuti.DG	Icelandic.DG	Yakutia_MN	0.244427	0.0029257	83.5449	433992
Mbuti.DG	Igbo.DG	Yakutia_MN	0.081849	0.00187356	43.6864	433990
Mbuti.DG	Igorot.DG	Yakutia_MN	0.287012	0.00312279	91.909	433970
Mbuti.DG	Iranian.DG	Yakutia_MN	0.23431	0.00286395	81.8134	434010
Mbuti.DG	Iraqi_Jew.DG	Yakutia_MN	0.228969	0.00291789	78.4709	434002
Mbuti.DG	Irula.DG	Yakutia_MN	0.246395	0.00283907	86.7875	433995
Mbuti.DG	Itelman.DG	Yakutia_MN	0.312638	0.00345175	90.5737	433383
Mbuti.DG	Japanese.DG	Yakutia_MN	0.295755	0.00309801	95.4659	434013
Mbuti.DG	Jordanian.DG	Yakutia_MN	0.221303	0.00272916	81.0883	434025
Mbuti.DG	Kalash.DG	Yakutia_MN	0.242168	0.0030156	80.3051	433999
Mbuti.DG	Kapu.DG	Yakutia_MN	0.250772	0.00296005	84.7189	433989
Mbuti.DG	Karitiana.DG	Yakutia_MN	0.29855	0.00330549	90.3194	445354
Mbuti.DG	Kashmiri_Pandit.DG	Yakutia_MN	0.247235	0.0030781	80.3208	432775
Mbuti.DG	Kharia.DG	Yakutia_MN	0.255408	0.00300247	85.0661	432835
Mbuti.DG	Khonda_Dora.DG	Yakutia_MN	0.261598	0.00317409	82.4168	433453
Mbuti.DG	Kinh.DG	Yakutia_MN	0.287348	0.00316632	90.7513	433952
Mbuti.DG	Kongo.DG	Yakutia_MN	0.0824853	0.00204623	40.3108	432795
Mbuti.DG	Korean.DG	Yakutia_MN	0.296382	0.00318795	92.9695	434001
Mbuti.DG	Korean_Ulsan	Yakutia_MN	0.296803	0.00300173	98.8774	445367
Mbuti.DG	Korean_Ulsan.SG	Yakutia_MN	0.296794	0.00300373	98.8084	445367
Mbuti.DG	Kurumba.DG	Yakutia_MN	0.252158	0.00313636	80.3981	430736
Mbuti.DG	Kusunda.DG	Yakutia_MN	0.271206	0.00304947	88.9354	433957
Mbuti.DG	Kyrgyz.DG	Yakutia_MN	0.282729	0.00312932	90.3484	433976
Mbuti.DG	Lahu.DG	Yakutia_MN	0.286038	0.0032019	89.3339	433978
Mbuti.DG	Lemande.DG	Yakutia_MN	0.0826643	0.00183634	45.0157	433981
Mbuti.DG	Lezgin.DG	Yakutia_MN	0.236642	0.00292279	80.9646	434009
Mbuti.DG	Madiga.DG	Yakutia_MN	0.249189	0.00296755	83.9711	434001
Mbuti.DG	Makrani.DG	Yakutia_MN	0.231687	0.00289328	80.0777	433974
Mbuti.DG	Mala.DG	Yakutia_MN	0.250144	0.0028011	89.302	434012
Mbuti.DG	Mansi.DG	Yakutia_MN	0.283845	0.00304879	93.1009	434003
Mbuti.DG	Maori.DG	Yakutia_MN	0.25337	0.0030902	81.9916	432790
Mbuti.DG	Mayan.DG	Yakutia_MN	0.295986	0.00327393	90.4069	433934
Mbuti.DG	Miao.DG	Yakutia_MN	0.292528	0.0032082	91.1815	433995
Mbuti.DG	Mixe.DG	Yakutia_MN	0.296324	0.00322271	91.9487	434009
Mbuti.DG	Mixtec.DG	Yakutia_MN	0.285063	0.00325951	87.4559	433972
Mbuti.DG	Mongola.DG	Yakutia_MN	0.295345	0.00308586	95.709	433991
Mbuti.DG	Nahua.DG	Yakutia_MN	0.296232	0.0034821	85.0728	433509
Mbuti.DG	Naxi.DG	Yakutia_MN	0.293258	0.00313819	93.4482	434016
Mbuti.DG	North_Ossetian.DG	Yakutia_MN	0.241673	0.00293688	82.2891	434014
Mbuti.DG	Onge.DG	Yakutia_MN	0.255718	0.00323943	78.9391	433780
Mbuti.DG	Orcadian.DG	Yakutia_MN	0.240882	0.00289415	83.2307	433989
Mbuti.DG	Oroqen.DG	Yakutia_MN	0.305651	0.00319802	95.5751	433977
Mbuti.DG	Palestinian.DG	Yakutia_MN	0.220956	0.00281044	78.6198	434020
Mbuti.DG	Papuan.DG	Yakutia_MN	0.24642	0.00306011	80.5266	445364
Mbuti.DG	Pathan.DG	Yakutia_MN	0.246224	0.00291647	84.4252	433992
Mbuti.DG	Piapoco.DG	Yakutia_MN	0.296639	0.00326381	90.8874	433950
Mbuti.DG	Pima.DG	Yakutia_MN	0.296295	0.00331657	89.3378	433964
Mbuti.DG	Polish.DG	Yakutia_MN	0.239927	0.00310797	77.1973	433171
Mbuti.DG	Punjabi.DG	Yakutia_MN	0.247072	0.00279369	88.4393	434031
Mbuti.DG	Quechua.DG	Yakutia_MN	0.294567	0.00324606	90.7458	434014
Mbuti.DG	Relli.DG	Yakutia_MN	0.249391	0.00286731	86.9773	434006
Mbuti.DG	Russian.DG	Yakutia_MN	0.250069	0.00300348	83.2597	434007
Mbuti.DG	Samaritan.DG	Yakutia_MN	0.226238	0.00314581	71.9174	431665
Mbuti.DG	Sardinian.DG	Yakutia_MN	0.232367	0.00274221	84.737	445365
Mbuti.DG	She.DG	Yakutia_MN	0.293522	0.00321777	91.2192	433930
Mbuti.DG	Sindhi.DG	Yakutia_MN	0.245409	0.00293529	83.6063	433966
Mbuti.DG	Spanish.DG	Yakutia_MN	0.236381	0.00284852	82.9839	433955
Mbuti.DG	Surui.DG	Yakutia_MN	0.298693	0.00334442	89.3109	433963
Mbuti.DG	Tajik.DG	Yakutia_MN	0.244229	0.00291312	83.8376	434003
Mbuti.DG	Thai.DG	Yakutia_MN	0.282772	0.00313678	90.1472	433971
Mbuti.DG	Tlingit.DG	Yakutia_MN	0.27136	0.00300796	90.214	434005
Mbuti.DG	Tu.DG	Yakutia_MN	0.290979	0.00308147	94.4286	433989
Mbuti.DG	Tubalar.DG	Yakutia_MN	0.282205	0.00312399	90.3348	434007
Mbuti.DG	Tujia.DG	Yakutia_MN	0.295733	0.00325509	90.8523	433972
Mbuti.DG	Turkish.DG	Yakutia_MN	0.239249	0.00292489	81.7974	433998
Mbuti.DG	Tuscan.DG	Yakutia_MN	0.236338	0.00296139	79.8066	433988
Mbuti.DG	Ulchi.DG	Yakutia_MN	0.306263	0.0032222	95.0478	433977
Mbuti.DG	Uygur.DG	Yakutia_MN	0.265629	0.00306444	86.6811	433991
Mbuti.DG	Xibo.DG	Yakutia_MN	0.294514	0.00313004	94.0928	433967
Mbuti.DG	Yadava.DG	Yakutia_MN	0.247373	0.00289101	85.5662	433976
Mbuti.DG	Yakut.DG	Yakutia_MN	0.300253	0.00324021	92.6646	433982
Mbuti.DG	Yemenite_Jew.DG	Yakutia_MN	0.220979	0.00279829	78.9692	433988
Mbuti.DG	Yi.DG	Yakutia_MN	0.29438	0.00313492	93.9034	433970
Mbuti.DG	Zapotec.DG	Yakutia_MN	0.293644	0.00317183	92.5788	433960
Mbuti.DG	Afanasievo	Yakutia_MN	0.248139	0.00279315	88.8385	434191
Mbuti.DG	Afanasievo_Mongolia	Yakutia_MN	0.246528	0.00314042	78.5017	347183
Mbuti.DG	AG2	Yakutia_MN	0.255859	0.00712885	35.8906	31409
Mbuti.DG	AG3	Yakutia_MN	0.265272	0.00462094	57.4066	99768
Mbuti.DG	Alalakh_MLBA	Yakutia_MN	0.228555	0.00264988	86.251	435392
Mbuti.DG	Alan	Yakutia_MN	0.241901	0.00295379	81.8952	443256
Mbuti.DG	Altai_7500BP	Yakutia_MN	0.284661	0.00374747	75.9608	250896
Mbuti.DG	Altai_MLBA	Yakutia_MN	0.270995	0.00291303	93.0284	424473
Mbuti.DG	Anatolia_BA	Yakutia_MN	0.23247	0.00297788	78.0656	397264
Mbuti.DG	Anatolia_ChL	Yakutia_MN	0.233135	0.00335068	69.5782	370021
Mbuti.DG	Anatolia_N	Yakutia_MN	0.230962	0.00273684	84.3901	439719
Mbuti.DG	AR_EN	Yakutia_MN	0.301659	0.00401389	75.1539	143927
Mbuti.DG	AR_IA	Yakutia_MN	0.307143	0.00830725	36.9729	22883
Mbuti.DG	AR_Xianbei_IA	Yakutia_MN	0.310157	0.00433163	71.603	136902
Mbuti.DG	Armenia_ChL	Yakutia_MN	0.233139	0.00289677	80.4826	397064
Mbuti.DG	Armenia_EBA	Yakutia_MN	0.231258	0.00297892	77.6315	387757
Mbuti.DG	Armenia_MBA	Yakutia_MN	0.232943	0.00347906	66.9556	316352
Mbuti.DG	Arslantepe_LC	Yakutia_MN	0.230526	0.00271377	84.9469	432786
Mbuti.DG	Balkans_BronzeAge	Yakutia_MN	0.236625	0.00284525	83.1649	401418
Mbuti.DG	Balkans_Chalcolithic	Yakutia_MN	0.23028	0.00276554	83.2677	412585
Mbuti.DG	Balkans_IronAge	Yakutia_MN	0.231184	0.00346508	66.7182	261167
Mbuti.DG	Ban_Chiang	Yakutia_MN	0.283999	0.00658454	43.1311	33584
Mbuti.DG	Bell_Beaker_Germany	Yakutia_MN	0.2403	0.0028152	85.3581	423867
Mbuti.DG	Bianbian	Yakutia_MN	0.293785	0.00384786	76.3502	258217
Mbuti.DG	Boncuklu.SG	Yakutia_MN	0.232924	0.00332704	70.0092	406568
Mbuti.DG	Boshan	Yakutia_MN	0.298829	0.00357361	83.6209	369619
Mbuti.DG	Botai_pub	Yakutia_MN	0.275668	0.00305886	90.1213	445356
Mbuti.DG	Bustan_BA	Yakutia_MN	0.236932	0.00287316	82.4638	372976
Mbuti.DG	Bustan_EN	Yakutia_MN	0.23288	0.00361481	64.4238	241436
Mbuti.DG	BZK002	Yakutia_MN	0.287707	0.00368636	78.0465	300039
Mbuti.DG	CamlibelTarlasi_LC	Yakutia_MN	0.230223	0.00277615	82.9288	417948
Mbuti.DG	CentralSteppe_EMBA	Yakutia_MN	0.282533	0.00322463	87.6171	445308
Mbuti.DG	Chandman_IA	Yakutia_MN	0.267522	0.002838	94.2645	429712
Mbuti.DG	Chemurchek_northAlai	Yakutia_MN	0.297013	0.00329623	90.107	401958
Mbuti.DG	Chemurchek_southAltai	Yakutia_MN	0.258294	0.00343367	75.2239	376461
Mbuti.DG	CHG	Yakutia_MN	0.235139	0.00311591	75.4641	445191
Mbuti.DG	Chokhopani.SG	Yakutia_MN	0.289619	0.00346332	83.6247	444553
Mbuti.DG	Chuanyun	Yakutia_MN	0.287376	0.004564	62.9658	117617
Mbuti.DG	Clovis.SG	Yakutia_MN	0.294904	0.0036694	80.3685	441624
Mbuti.DG	Corded_Ware_Germany	Yakutia_MN	0.244255	0.00288012	84.8073	429487
Mbuti.DG	DevilsCave_N	Yakutia_MN	0.303188	0.00331551	91.4453	444959
Mbuti.DG	Dzharkutan1_BA	Yakutia_MN	0.23575	0.00281441	83.7652	405745
Mbuti.DG	Dzhylinda-1	Yakutia_MN	0.308181	0.003736	82.4895	269855
Mbuti.DG	EastBaikal_BA	Yakutia_MN	0.306094	0.00550829	55.5697	59428
Mbuti.DG	EastBaikal_M	Yakutia_MN	0.30552	0.00360325	84.7902	437033
Mbuti.DG	EastBaikal_N	Yakutia_MN	0.30857	0.00323848	95.2823	444358
Mbuti.DG	eastMongolia_preBA	Yakutia_MN	0.299671	0.00374923	79.9287	240026
Mbuti.DG	Ebla_EMBA	Yakutia_MN	0.227236	0.00279952	81.1697	400441
Mbuti.DG	EHG	Yakutia_MN	0.258439	0.00321078	80.4912	439604
Mbuti.DG	ElMiron	Yakutia_MN	0.237101	0.00363289	65.265	236649
Mbuti.DG	Estonia_MN_CCC	Yakutia_MN	0.249082	0.00420159	59.2827	118965
Mbuti.DG	Fofonovo_EN	Yakutia_MN	0.3066	0.00341627	89.747	329723
Mbuti.DG	Geoksyur_EN	Yakutia_MN	0.234477	0.00282248	83.0748	390551
Mbuti.DG	Globular_Amphora	Yakutia_MN	0.23267	0.00281393	82.6852	402419
Mbuti.DG	Gonur1_BA	Yakutia_MN	0.234667	0.0028045	83.6749	365642
Mbuti.DG	Hajji_Firuz_C	Yakutia_MN	0.231454	0.00286345	80.8304	394840
Mbuti.DG	HMMH_MN	Yakutia_MN	0.307329	0.00371649	82.6934	274173
Mbuti.DG	Hun_TianShan_1700BP	Yakutia_MN	0.262654	0.00279164	94.086	445358
Mbuti.DG	irk030	Yakutia_MN	0.303291	0.00338133	89.6959	445264
Mbuti.DG	Iberia_ChL	Yakutia_MN	0.232894	0.00284494	81.8626	415217
Mbuti.DG	Iberia_EN	Yakutia_MN	0.230205	0.00291259	79.0377	389818
Mbuti.DG	Iberia_MN	Yakutia_MN	0.233764	0.0029727	78.6368	369685
Mbuti.DG	Iran_ChL	Yakutia_MN	0.230138	0.00288093	79.8831	394622
Mbuti.DG	Iran_N	Yakutia_MN	0.228641	0.00286811	79.7182	406933
Mbuti.DG	Israel_C	Yakutia_MN	0.226006	0.00273217	82.7204	407690
Mbuti.DG	Jordan_EBA	Yakutia_MN	0.223585	0.00288231	77.5712	333770
Mbuti.DG	Kangju_1800BP	Yakutia_MN	0.248425	0.00293266	84.7099	436263
Mbuti.DG	Karasuk.SG	Yakutia_MN	0.270831	0.00290163	93.3373	444709
Mbuti.DG	Karluk_TianShan	Yakutia_MN	0.268569	0.00312004	86.0788	436067
Mbuti.DG	Kennewick_WA.SG	Yakutia_MN	0.295825	0.00387108	76.4192	254368
Mbuti.DG	Khovsgol	Yakutia_MN	0.297107	0.00307858	96.5079	423837
Mbuti.DG	Kimak_Kazakhstan_1350BP	Yakutia_MN	0.276333	0.00471532	58.6033	89669
Mbuti.DG	Kipchak	Yakutia_MN	0.269936	0.00320308	84.274	419606
Mbuti.DG	Krasnoyarsk_BA	Yakutia_MN	0.314902	0.00358568	87.822	445325
Mbuti.DG	Krasnoyarsk_MLBA	Yakutia_MN	0.244934	0.00282143	86.8121	416702
Mbuti.DG	Kolyma_M	Yakutia_MN	0.304768	0.00358739	84.9552	444313
Mbuti.DG	LateDorset.SG	Yakutia_MN	0.321589	0.00489215	65.7358	117692
Mbuti.DG	LBK_EN	Yakutia_MN	0.232099	0.00292527	79.3427	418408
Mbuti.DG	Levant_N	Yakutia_MN	0.220524	0.00307768	71.6526	323301
Mbuti.DG	Liangdao1	Yakutia_MN	0.274821	0.00419926	65.4451	146645
Mbuti.DG	Liangdao2	Yakutia_MN	0.280783	0.00338358	82.9842	336539
Mbuti.DG	Loebanr_IA	Yakutia_MN	0.243046	0.00270993	89.6871	431141
Mbuti.DG	MA1	Yakutia_MN	0.262509	0.00364807	71.9585	311019
Mbuti.DG	Man_Bac	Yakutia_MN	0.281566	0.00402616	69.9341	121164
Mbuti.DG	Mebrak.SG	Yakutia_MN	0.292516	0.00348969	83.8231	299018
Mbuti.DG	Miaozigou_MN	Yakutia_MN	0.298987	0.00428295	69.8088	132015
Mbuti.DG	Minoan_Lasithi	Yakutia_MN	0.230717	0.00290688	79.3692	389165
Mbuti.DG	Minoan_Odigitria	Yakutia_MN	0.236665	0.00405865	58.3111	101152
Mbuti.DG	Mongolia_EIA_SlabGrave_1	Yakutia_MN	0.30257	0.00298269	101.442	425436
Mbuti.DG	Mongolia_LBA_Ulaanzukh_2	Yakutia_MN	0.300147	0.00316799	94.7435	369316
Mbuti.DG	Mycenaean	Yakutia_MN	0.225659	0.00345784	65.2602	171534
Mbuti.DG	Natufian	Yakutia_MN	0.21743	0.00341824	63.6089	204246
Mbuti.DG	Nomad_Kazakhstan_1700BP	Yakutia_MN	0.297002	0.00342111	86.8144	432716
Mbuti.DG	Nomad_Kazakhstan_IA	Yakutia_MN	0.262313	0.00354369	74.0224	205537
Mbuti.DG	Nui_Nap	Yakutia_MN	0.285261	0.00415685	68.6242	129651
Mbuti.DG	Okunevo	Yakutia_MN	0.281377	0.00298476	94.2714	445358
Mbuti.DG	Parkhai_EBA	Yakutia_MN	0.23431	0.00330082	70.9853	328930
Mbuti.DG	Parkhai_EN	Yakutia_MN	0.231336	0.00287404	80.4914	381918
Mbuti.DG	Parkhai_LBA	Yakutia_MN	0.234313	0.00341251	68.6629	313159
Mbuti.DG	Parkhai_MBA	Yakutia_MN	0.236557	0.0032991	71.7037	302827
Mbuti.DG	Qihe	Yakutia_MN	0.278119	0.00441903	62.9367	123428
Mbuti.DG	Russia_Bolshoy	Yakutia_MN	0.280358	0.00309624	90.5478	392184
Mbuti.DG	Saka_Kazakhstan_2500BP	Yakutia_MN	0.269835	0.00297617	90.6651	436248
Mbuti.DG	Saka_TianShan_2150BP	Yakutia_MN	0.256765	0.00284571	90.2288	439896
Mbuti.DG	Samdzong.SG	Yakutia_MN	0.290646	0.00307896	94.3975	445093
Mbuti.DG	Sappali_Tepe_BA	Yakutia_MN	0.233295	0.00272832	85.5085	435149
Mbuti.DG	Saqqaq.SG	Yakutia_MN	0.319877	0.00369512	86.5673	414637
Mbuti.DG	Sarazm_EN	Yakutia_MN	0.241982	0.00325125	74.4275	333628
Mbuti.DG	Sarmatian	Yakutia_MN	0.250327	0.00280127	89.3622	445187
Mbuti.DG	Scythian_Hungary_2400BP	Yakutia_MN	0.239878	0.00301561	79.5455	417601
Mbuti.DG	Shahr_I_Sokhta_BA1	Yakutia_MN	0.233967	0.00287726	81.316	358556
Mbuti.DG	SHG	Yakutia_MN	0.247695	0.00316738	78.2019	400306
Mbuti.DG	Shimao_LN	Yakutia_MN	0.296425	0.0031656	93.6393	439798
Mbuti.DG	Sintashta_MLBA	Yakutia_MN	0.242354	0.00277185	87.4343	436484
Mbuti.DG	Srubnaya	Yakutia_MN	0.243313	0.00276939	87.858	433206
Mbuti.DG	Suogang	Yakutia_MN	0.284761	0.00759325	37.5019	27311
Mbuti.DG	Tagar	Yakutia_MN	0.255954	0.00285719	89.5824	443752
Mbuti.DG	Tanshishan	Yakutia_MN	0.283963	0.00384812	73.7927	154027
Mbuti.DG	Tarim_EMBA1	Yakutia_MN	0.278642	0.0032261	86.3709	436165
Mbuti.DG	TellKurdu_EC	Yakutia_MN	0.227976	0.00316459	72.0394	246879
Mbuti.DG	Tepe_Anau_EN	Yakutia_MN	0.233692	0.00300342	77.8087	354608
Mbuti.DG	Tepe_Hissar_C	Yakutia_MN	0.230143	0.00281417	81.7801	376641
Mbuti.DG	Tepecik.SG	Yakutia_MN	0.229309	0.00310411	73.8727	296360
Mbuti.DG	Tianyuan	Yakutia_MN	0.253451	0.0034807	72.8161	337403
Mbuti.DG	UKY	Yakutia_MN	0.298261	0.00372757	80.0148	349935
Mbuti.DG	Ulaanzuukh_SlabGrave	Yakutia_MN	0.302733	0.00301679	100.349	434673
Mbuti.DG	Upper_YR_IA	Yakutia_MN	0.295337	0.00324892	90.903	426065
Mbuti.DG	Upper_YR_LN	Yakutia_MN	0.29674	0.00306028	96.965	442893
Mbuti.DG	USR1	Yakutia_MN	0.294855	0.00356293	82.7564	445272
Mbuti.DG	Ust_Ishim	Yakutia_MN	0.232877	0.00319247	72.9457	444474
Mbuti.DG	Varna	Yakutia_MN	0.23134	0.00371478	62.2755	174658
Mbuti.DG	Villabruna	Yakutia_MN	0.239813	0.00359379	66.73	336561
Mbuti.DG	WestBaikal_EN	Yakutia_MN	0.308793	0.00300644	102.711	445366
Mbuti.DG	WestBaikal_LNBA	Yakutia_MN	0.305098	0.00300408	101.561	445367
Mbuti.DG	West_Siberia_N	Yakutia_MN	0.270599	0.00333763	81.0752	323563
Mbuti.DG	WHG	Yakutia_MN	0.244912	0.00308762	79.3207	445217
Mbuti.DG	WLR_BA	Yakutia_MN	0.292892	0.00350121	83.6545	239869
Mbuti.DG	WLR_BA_o	Yakutia_MN	0.307874	0.00371293	82.9194	306367
Mbuti.DG	WLR_LN	Yakutia_MN	0.29365	0.00326646	89.8984	365846
Mbuti.DG	WLR_MN	Yakutia_MN	0.300397	0.00338527	88.7365	442002
Mbuti.DG	Wusun_TianShan_2200BP	Yakutia_MN	0.253513	0.00301405	84.1104	433084
Mbuti.DG	Xiaogao	Yakutia_MN	0.291392	0.00359028	81.1615	348756
Mbuti.DG	Xiaojingshan	Yakutia_MN	0.293024	0.00364821	80.32	210763
Mbuti.DG	Xitoucun	Yakutia_MN	0.283016	0.00363213	77.92	212674
Mbuti.DG	Yakutia_LN	Yakutia_MN	0.316231	0.00317476	99.6076	445360
Mbuti.DG	Yakutia_UP	Yakutia_MN	0.290072	0.00450075	64.4498	104234
Mbuti.DG	Yamnaya_Samara	Yakutia_MN	0.247619	0.00293003	84.5107	433665
Mbuti.DG	YR_LBIA	Yakutia_MN	0.294889	0.00304146	96.9562	441295
Mbuti.DG	YR_LN	Yakutia_MN	0.295422	0.00308637	95.7183	444397
Mbuti.DG	YR_MN	Yakutia_MN	0.293314	0.00312814	93.7664	442223
Mbuti.DG	Yumin	Yakutia_MN	0.297329	0.00356415	83.4222	326068

### Sheet: S6F
Table S6F. The genetic affinity between Yakutia_LN and worldwide populations. We calculate f3(Mbuti; X, Yakutia_LN) to measure shared genetic affinity between Yakutia_LN and worldwide populations. Standard errors (se) are calculated by 5 cM block jackknifing as implemented in the qp3pop function from admixtools2.
pop1	pop2	pop3	est	se	z	nSNPs
Mbuti.DG	Abkhasian.DG	Yakutia_LN	0.233786	0.00262294	89.1315	1121257
Mbuti.DG	Adygei.DG	Yakutia_LN	0.236729	0.00260137	91.0018	1121224
Mbuti.DG	Albanian.DG	Yakutia_LN	0.231639	0.00272523	84.998	1120037
Mbuti.DG	Aleut.DG	Yakutia_LN	0.281762	0.00282997	99.5638	1121322
Mbuti.DG	Altaian.DG	Yakutia_LN	0.293721	0.00308015	95.3594	1119293
Mbuti.DG	Ami.DG	Yakutia_LN	0.294898	0.00291006	101.337	1121241
Mbuti.DG	Armenian.DG	Yakutia_LN	0.228712	0.00251856	90.8103	1121287
Mbuti.DG	Atayal.DG	Yakutia_LN	0.292893	0.00300714	97.3991	1119319
Mbuti.DG	Australian.DG	Yakutia_LN	0.247595	0.00287625	86.0824	1118336
Mbuti.DG	Balochi.DG	Yakutia_LN	0.234554	0.00258703	90.6654	1121197
Mbuti.DG	Basque.DG	Yakutia_LN	0.231963	0.00259663	89.3324	1121269
Mbuti.DG	BedouinB.DG	Yakutia_LN	0.217908	0.00249145	87.4624	1121194
Mbuti.DG	Bengali.DG	Yakutia_LN	0.249628	0.00255522	97.6931	1121261
Mbuti.DG	Bergamo.DG	Yakutia_LN	0.232301	0.0025777	90.1194	1121221
Mbuti.DG	Bougainville.DG	Yakutia_LN	0.253812	0.00277356	91.5113	1120880
Mbuti.DG	Brahmin.DG	Yakutia_LN	0.242256	0.00255388	94.8583	1121287
Mbuti.DG	Brahui.DG	Yakutia_LN	0.233194	0.00254167	91.7481	1121258
Mbuti.DG	Bulgarian.DG	Yakutia_LN	0.23349	0.0025847	90.3354	1121140
Mbuti.DG	Burmese.DG	Yakutia_LN	0.286477	0.00273174	104.87	1121281
Mbuti.DG	Burusho.DG	Yakutia_LN	0.245663	0.00262919	93.4368	1121186
Mbuti.DG	Cambodian.DG	Yakutia_LN	0.281845	0.00281675	100.061	1121265
Mbuti.DG	Chane.DG	Yakutia_LN	0.293791	0.00299029	98.2484	1119577
Mbuti.DG	Chechen.DG	Yakutia_LN	0.236275	0.00273429	86.4115	1118804
Mbuti.DG	Chipewyan.DG	Yakutia_LN	0.298151	0.00296221	100.652	1121258
Mbuti.DG	Chukchi.DG	Yakutia_LN	0.279706	0.00293746	95.2205	1120099
Mbuti.DG	Cree.DG	Yakutia_LN	0.278435	0.00291793	95.422	1121294
Mbuti.DG	Crete.DG	Yakutia_LN	0.229757	0.00266435	86.2336	1120953
Mbuti.DG	Czech.DG	Yakutia_LN	0.235568	0.00280526	83.9738	1119247
Mbuti.DG	Dai.DG	Yakutia_LN	0.292609	0.00282258	103.667	1150113
Mbuti.DG	Daur.DG	Yakutia_LN	0.305134	0.00299384	101.921	1118538
Mbuti.DG	Druze.DG	Yakutia_LN	0.222618	0.00252798	88.0615	1121236
Mbuti.DG	Dusun.DG	Yakutia_LN	0.288596	0.00288352	100.085	1121179
Mbuti.DG	English.DG	Yakutia_LN	0.235509	0.00255709	92.1001	1121278
Mbuti.DG	Eskimo_Chaplin.DG	Yakutia_LN	0.313346	0.00297676	105.264	1120125
Mbuti.DG	Eskimo_Naukan.DG	Yakutia_LN	0.310265	0.00289065	107.334	1121259
Mbuti.DG	Eskimo_Sireniki.DG	Yakutia_LN	0.310798	0.0029238	106.299	1121283
Mbuti.DG	Estonian.DG	Yakutia_LN	0.238431	0.00258749	92.1479	1121282
Mbuti.DG	Even.DG	Yakutia_LN	0.316126	0.00292723	107.995	1121360
Mbuti.DG	Finnish.DG	Yakutia_LN	0.242814	0.00257446	94.3165	1121359
Mbuti.DG	French.DG	Yakutia_LN	0.233632	0.00250959	93.0958	1150051
Mbuti.DG	Georgian.DG	Yakutia_LN	0.230199	0.00254387	90.4918	1121307
Mbuti.DG	Greek.DG	Yakutia_LN	0.231633	0.00258119	89.7388	1121242
Mbuti.DG	Han.DG	Yakutia_LN	0.297638	0.00285329	104.314	1150105
Mbuti.DG	Hawaiian.DG	Yakutia_LN	0.285009	0.00292673	97.3812	1117614
Mbuti.DG	Hazara.DG	Yakutia_LN	0.270093	0.00283922	95.1293	1121185
Mbuti.DG	Hezhen.DG	Yakutia_LN	0.309259	0.00293156	105.493	1121286
Mbuti.DG	Hungarian.DG	Yakutia_LN	0.234802	0.00256517	91.5349	1121222
Mbuti.DG	Icelandic.DG	Yakutia_LN	0.237844	0.0026775	88.8307	1121290
Mbuti.DG	Igbo.DG	Yakutia_LN	0.0815902	0.00162372	50.249	1121269
Mbuti.DG	Igorot.DG	Yakutia_LN	0.293101	0.00287658	101.892	1121217
Mbuti.DG	Iranian.DG	Yakutia_LN	0.228552	0.00252887	90.377	1121317
Mbuti.DG	Iraqi_Jew.DG	Yakutia_LN	0.224724	0.00256004	87.7817	1121306
Mbuti.DG	Irula.DG	Yakutia_LN	0.245904	0.00257301	95.5705	1121284
Mbuti.DG	Itelman.DG	Yakutia_LN	0.314489	0.00304416	103.309	1119671
Mbuti.DG	Japanese.DG	Yakutia_LN	0.301413	0.00284112	106.09	1121337
Mbuti.DG	Jordanian.DG	Yakutia_LN	0.218857	0.00246212	88.8896	1121368
Mbuti.DG	Kalash.DG	Yakutia_LN	0.24016	0.00262346	91.5432	1121289
Mbuti.DG	Kapu.DG	Yakutia_LN	0.248627	0.00264996	93.8229	1121285
Mbuti.DG	Karitiana.DG	Yakutia_LN	0.29251	0.0028656	102.077	1150081
Mbuti.DG	Kashmiri_Pandit.DG	Yakutia_LN	0.241361	0.00273032	88.4005	1117679
Mbuti.DG	Kharia.DG	Yakutia_LN	0.256106	0.00269106	95.1692	1117803
Mbuti.DG	Khonda_Dora.DG	Yakutia_LN	0.259721	0.002708	95.9087	1119852
Mbuti.DG	Kinh.DG	Yakutia_LN	0.291893	0.00285752	102.149	1121198
Mbuti.DG	Kongo.DG	Yakutia_LN	0.0788886	0.00173204	45.5466	1118174
Mbuti.DG	Korean.DG	Yakutia_LN	0.301594	0.00289713	104.101	1121280
Mbuti.DG	Korean_Ulsan	Yakutia_LN	0.301163	0.00279508	107.748	1150131
Mbuti.DG	Korean_Ulsan.SG	Yakutia_LN	0.301133	0.00279752	107.643	1150131
Mbuti.DG	Kurumba.DG	Yakutia_LN	0.250813	0.00267663	93.7047	1111960
Mbuti.DG	Kusunda.DG	Yakutia_LN	0.273022	0.00276952	98.581	1121193
Mbuti.DG	Kyrgyz.DG	Yakutia_LN	0.285922	0.00281884	101.433	1121253
Mbuti.DG	Lahu.DG	Yakutia_LN	0.291938	0.0028788	101.41	1121224
Mbuti.DG	Lemande.DG	Yakutia_LN	0.0821161	0.00162303	50.5943	1121263
Mbuti.DG	Lezgin.DG	Yakutia_LN	0.233049	0.00265025	87.9348	1121322
Mbuti.DG	Madiga.DG	Yakutia_LN	0.246617	0.00257256	95.8647	1121304
Mbuti.DG	Makrani.DG	Yakutia_LN	0.228832	0.0026173	87.4307	1121251
Mbuti.DG	Mala.DG	Yakutia_LN	0.248121	0.00253811	97.7584	1121354
Mbuti.DG	Mansi.DG	Yakutia_LN	0.286595	0.00279738	102.451	1121302
Mbuti.DG	Maori.DG	Yakutia_LN	0.252547	0.00287188	87.9379	1118154
Mbuti.DG	Mayan.DG	Yakutia_LN	0.294463	0.00287969	102.255	1121126
Mbuti.DG	Miao.DG	Yakutia_LN	0.297616	0.00288463	103.173	1121272
Mbuti.DG	Mixe.DG	Yakutia_LN	0.293098	0.00283957	103.219	1121326
Mbuti.DG	Mixtec.DG	Yakutia_LN	0.279443	0.00285986	97.7122	1121233
Mbuti.DG	Mongola.DG	Yakutia_LN	0.301403	0.00285802	105.459	1121290
Mbuti.DG	Nahua.DG	Yakutia_LN	0.291322	0.00295031	98.7431	1119956
Mbuti.DG	Naxi.DG	Yakutia_LN	0.296864	0.00283111	104.858	1121354
Mbuti.DG	North_Ossetian.DG	Yakutia_LN	0.23812	0.0025491	93.4134	1121316
Mbuti.DG	Onge.DG	Yakutia_LN	0.256647	0.00277451	92.5017	1120680
Mbuti.DG	Orcadian.DG	Yakutia_LN	0.23501	0.00259577	90.5357	1121260
Mbuti.DG	Oroqen.DG	Yakutia_LN	0.31882	0.0028762	110.848	1121226
Mbuti.DG	Palestinian.DG	Yakutia_LN	0.217946	0.00255687	85.2395	1121356
Mbuti.DG	Papuan.DG	Yakutia_LN	0.245535	0.00273145	89.8916	1150104
Mbuti.DG	Pathan.DG	Yakutia_LN	0.240829	0.0025854	93.1493	1121292
Mbuti.DG	Piapoco.DG	Yakutia_LN	0.292059	0.00292053	100.002	1121168
Mbuti.DG	Pima.DG	Yakutia_LN	0.293532	0.00287379	102.141	1121197
Mbuti.DG	Polish.DG	Yakutia_LN	0.23487	0.00275752	85.1743	1119145
Mbuti.DG	Punjabi.DG	Yakutia_LN	0.244407	0.00250117	97.7172	1121399
Mbuti.DG	Quechua.DG	Yakutia_LN	0.2907	0.00286915	101.319	1121334
Mbuti.DG	Relli.DG	Yakutia_LN	0.248069	0.00254237	97.5742	1121335
Mbuti.DG	Russian.DG	Yakutia_LN	0.244184	0.00258338	94.5211	1121313
Mbuti.DG	Samaritan.DG	Yakutia_LN	0.221204	0.00276498	80.0022	1115218
Mbuti.DG	Sardinian.DG	Yakutia_LN	0.228018	0.00247824	92.008	1150114
Mbuti.DG	She.DG	Yakutia_LN	0.29742	0.0029204	101.842	1121127
Mbuti.DG	Sindhi.DG	Yakutia_LN	0.240352	0.00258661	92.9217	1121223
Mbuti.DG	Spanish.DG	Yakutia_LN	0.230031	0.0025661	89.6423	1121208
Mbuti.DG	Surui.DG	Yakutia_LN	0.294598	0.00291969	100.9	1121185
Mbuti.DG	Tajik.DG	Yakutia_LN	0.240406	0.0025908	92.7919	1121299
Mbuti.DG	Thai.DG	Yakutia_LN	0.286109	0.00286668	99.8048	1121221
Mbuti.DG	Tlingit.DG	Yakutia_LN	0.26821	0.00269943	99.358	1121311
Mbuti.DG	Tu.DG	Yakutia_LN	0.294208	0.00284324	103.476	1121239
Mbuti.DG	Tubalar.DG	Yakutia_LN	0.283155	0.00283137	100.006	1121296
Mbuti.DG	Tujia.DG	Yakutia_LN	0.297405	0.00293071	101.479	1121216
Mbuti.DG	Turkish.DG	Yakutia_LN	0.23546	0.00268323	87.7524	1121306
Mbuti.DG	Tuscan.DG	Yakutia_LN	0.230309	0.00259196	88.8554	1121244
Mbuti.DG	Ulchi.DG	Yakutia_LN	0.314415	0.00292295	107.568	1121225
Mbuti.DG	Uygur.DG	Yakutia_LN	0.267963	0.00275959	97.1028	1121273
Mbuti.DG	Xibo.DG	Yakutia_LN	0.300728	0.00288083	104.389	1121219
Mbuti.DG	Yadava.DG	Yakutia_LN	0.246308	0.00259872	94.7806	1121255
Mbuti.DG	Yakut.DG	Yakutia_LN	0.308842	0.00296822	104.049	1121224
Mbuti.DG	Yemenite_Jew.DG	Yakutia_LN	0.217096	0.00252187	86.085	1121276
Mbuti.DG	Yi.DG	Yakutia_LN	0.297581	0.00291801	101.981	1121247
Mbuti.DG	Zapotec.DG	Yakutia_LN	0.292037	0.00276514	105.614	1121212
Mbuti.DG	Afanasievo	Yakutia_LN	0.241057	0.00248331	97.0711	1123662
Mbuti.DG	Afanasievo_Mongolia	Yakutia_LN	0.237864	0.0025357	93.8063	911776
Mbuti.DG	AG2	Yakutia_LN	0.248443	0.00402184	61.7735	85242
Mbuti.DG	AG3	Yakutia_LN	0.248972	0.00319922	77.8225	265553
Mbuti.DG	Alalakh_MLBA	Yakutia_LN	0.225373	0.00238943	94.3207	1125805
Mbuti.DG	Alan	Yakutia_LN	0.234873	0.00259201	90.6144	1143829
Mbuti.DG	Altai_7500BP	Yakutia_LN	0.282683	0.00304113	92.9533	644390
Mbuti.DG	Altai_MLBA	Yakutia_LN	0.268461	0.00261874	102.515	1099425
Mbuti.DG	Anatolia_BA	Yakutia_LN	0.226747	0.00263489	86.0555	1035250
Mbuti.DG	Anatolia_ChL	Yakutia_LN	0.230374	0.00273923	84.1015	965549
Mbuti.DG	Anatolia_N	Yakutia_LN	0.22575	0.00246602	91.5442	1136328
Mbuti.DG	AR_EN	Yakutia_LN	0.312258	0.00334333	93.3973	368012
Mbuti.DG	AR_IA	Yakutia_LN	0.305627	0.0051458	59.3936	58947
Mbuti.DG	AR_Xianbei_IA	Yakutia_LN	0.313628	0.00325882	96.2397	353855
Mbuti.DG	Armenia_ChL	Yakutia_LN	0.22996	0.00251262	91.5221	1033178
Mbuti.DG	Armenia_EBA	Yakutia_LN	0.227789	0.00260982	87.2817	1009984
Mbuti.DG	Armenia_MBA	Yakutia_LN	0.229515	0.00279596	82.0882	829313
Mbuti.DG	Arslantepe_LC	Yakutia_LN	0.226471	0.00242662	93.3276	1119778
Mbuti.DG	Balkans_BronzeAge	Yakutia_LN	0.230814	0.0024703	93.4359	1045795
Mbuti.DG	Balkans_Chalcolithic	Yakutia_LN	0.226359	0.00244323	92.6475	1071960
Mbuti.DG	Balkans_IronAge	Yakutia_LN	0.231006	0.00277469	83.2549	703849
Mbuti.DG	Ban_Chiang	Yakutia_LN	0.272463	0.00392245	69.4625	86188
Mbuti.DG	Bell_Beaker_Germany	Yakutia_LN	0.235283	0.00253002	92.9965	1096569
Mbuti.DG	Bianbian	Yakutia_LN	0.298753	0.00310689	96.1582	693672
Mbuti.DG	Boncuklu.SG	Yakutia_LN	0.227601	0.00275808	82.5216	1047440
Mbuti.DG	Boshan	Yakutia_LN	0.301172	0.00304814	98.8053	965742
Mbuti.DG	Botai_pub	Yakutia_LN	0.265372	0.00270665	98.0445	1150054
Mbuti.DG	Bustan_BA	Yakutia_LN	0.230847	0.00246171	93.7751	971636
Mbuti.DG	Bustan_EN	Yakutia_LN	0.227225	0.00280354	81.0493	632666
Mbuti.DG	BZK002	Yakutia_LN	0.285838	0.00305704	93.5017	783807
Mbuti.DG	CamlibelTarlasi_LC	Yakutia_LN	0.225856	0.00252207	89.5521	1084015
Mbuti.DG	CentralSteppe_EMBA	Yakutia_LN	0.274763	0.00278581	98.6293	1149837
Mbuti.DG	Chandman_IA	Yakutia_LN	0.264728	0.00259764	101.911	1112655
Mbuti.DG	Chemurchek_northAlai	Yakutia_LN	0.298232	0.00297841	100.131	1043941
Mbuti.DG	Chemurchek_southAltai	Yakutia_LN	0.250295	0.00286077	87.4921	981754
Mbuti.DG	CHG	Yakutia_LN	0.229838	0.00273452	84.0505	1149336
Mbuti.DG	Chokhopani.SG	Yakutia_LN	0.294081	0.00298189	98.6221	1147306
Mbuti.DG	Chuanyun	Yakutia_LN	0.288873	0.0033514	86.1948	313289
Mbuti.DG	Clovis.SG	Yakutia_LN	0.28877	0.00304919	94.704	1141151
Mbuti.DG	Corded_Ware_Germany	Yakutia_LN	0.238046	0.00252636	94.2248	1111093
Mbuti.DG	DevilsCave_N	Yakutia_LN	0.310084	0.00292463	106.025	1148751
Mbuti.DG	Dzharkutan1_BA	Yakutia_LN	0.230893	0.00249115	92.685	1053828
Mbuti.DG	Dzhylinda-1	Yakutia_LN	0.306514	0.00313549	97.7566	698873
Mbuti.DG	EastBaikal_BA	Yakutia_LN	0.317345	0.00377559	84.0515	146757
Mbuti.DG	EastBaikal_M	Yakutia_LN	0.314751	0.00313955	100.253	1125037
Mbuti.DG	EastBaikal_N	Yakutia_LN	0.317419	0.00287032	110.586	1146968
Mbuti.DG	eastMongolia_preBA	Yakutia_LN	0.30776	0.00305636	100.695	627740
Mbuti.DG	Ebla_EMBA	Yakutia_LN	0.222928	0.00243193	91.667	1037642
Mbuti.DG	EHG	Yakutia_LN	0.248277	0.00268419	92.4961	1133910
Mbuti.DG	ElMiron	Yakutia_LN	0.233694	0.00299058	78.1435	626886
Mbuti.DG	Estonia_MN_CCC	Yakutia_LN	0.24569	0.00293555	83.6949	317820
Mbuti.DG	Fofonovo_EN	Yakutia_LN	0.312044	0.0029858	104.509	863419
Mbuti.DG	Geoksyur_EN	Yakutia_LN	0.2297	0.00242716	94.6375	1018412
Mbuti.DG	Globular_Amphora	Yakutia_LN	0.227426	0.00250649	90.7351	1047416
Mbuti.DG	Gonur1_BA	Yakutia_LN	0.230399	0.00243292	94.7006	956138
Mbuti.DG	Hajji_Firuz_C	Yakutia_LN	0.225985	0.00252997	89.3235	1029279
Mbuti.DG	HMMH_MN	Yakutia_LN	0.309552	0.00315334	98.1661	686314
Mbuti.DG	Hun_TianShan_1700BP	Yakutia_LN	0.260172	0.00256336	101.497	1150001
Mbuti.DG	irk030	Yakutia_LN	0.302087	0.00293455	102.942	1149701
Mbuti.DG	Iberia_ChL	Yakutia_LN	0.229138	0.002506	91.4358	1077790
Mbuti.DG	Iberia_EN	Yakutia_LN	0.2265	0.00253498	89.3499	1017915
Mbuti.DG	Iberia_MN	Yakutia_LN	0.229103	0.00262293	87.3462	967591
Mbuti.DG	Iran_ChL	Yakutia_LN	0.226342	0.00248497	91.0843	1025999
Mbuti.DG	Iran_N	Yakutia_LN	0.224948	0.00250996	89.622	1057191
Mbuti.DG	Israel_C	Yakutia_LN	0.221067	0.00243508	90.7842	1060652
Mbuti.DG	Jordan_EBA	Yakutia_LN	0.219613	0.00246462	89.1063	879660
Mbuti.DG	Kangju_1800BP	Yakutia_LN	0.242633	0.00258629	93.8148	1124277
Mbuti.DG	Karasuk.SG	Yakutia_LN	0.268778	0.00262204	102.507	1148222
Mbuti.DG	Karluk_TianShan	Yakutia_LN	0.268456	0.00280939	95.5567	1124321
Mbuti.DG	Kennewick_WA.SG	Yakutia_LN	0.291316	0.00300432	96.9657	640671
Mbuti.DG	Khovsgol	Yakutia_LN	0.298607	0.00278414	107.253	1098473
Mbuti.DG	Kimak_Kazakhstan_1350BP	Yakutia_LN	0.27486	0.00333472	82.4239	222772
Mbuti.DG	Kipchak	Yakutia_LN	0.268132	0.00282495	94.9157	1077355
Mbuti.DG	Krasnoyarsk_BA	Yakutia_LN	0.332247	0.00317638	104.599	1149907
Mbuti.DG	Krasnoyarsk_MLBA	Yakutia_LN	0.239262	0.00249283	95.9799	1082264
Mbuti.DG	Kolyma_M	Yakutia_LN	0.29881	0.00313978	95.1691	1147488
Mbuti.DG	LateDorset.SG	Yakutia_LN	0.309066	0.00347412	88.9623	311518
Mbuti.DG	LBK_EN	Yakutia_LN	0.227286	0.00255719	88.8813	1083694
Mbuti.DG	Levant_N	Yakutia_LN	0.216767	0.00257228	84.2704	848501
Mbuti.DG	Liangdao1	Yakutia_LN	0.277986	0.00336533	82.6028	384062
Mbuti.DG	Liangdao2	Yakutia_LN	0.2825	0.00297266	95.0328	879422
Mbuti.DG	Loebanr_IA	Yakutia_LN	0.239085	0.00241389	99.0457	1116378
Mbuti.DG	MA1	Yakutia_LN	0.248871	0.00296825	83.8445	805811
Mbuti.DG	Man_Bac	Yakutia_LN	0.277458	0.00293011	94.6922	318417
Mbuti.DG	Mebrak.SG	Yakutia_LN	0.295624	0.00305661	96.7163	772036
Mbuti.DG	Miaozigou_MN	Yakutia_LN	0.30334	0.0032665	92.8639	335499
Mbuti.DG	Minoan_Lasithi	Yakutia_LN	0.225552	0.0025267	89.2673	1010808
Mbuti.DG	Minoan_Odigitria	Yakutia_LN	0.223468	0.00290895	76.8208	264595
Mbuti.DG	Mongolia_EIA_SlabGrave_1	Yakutia_LN	0.310302	0.00281671	110.165	1102977
Mbuti.DG	Mongolia_LBA_Ulaanzukh_2	Yakutia_LN	0.308188	0.00280582	109.839	968142
Mbuti.DG	Mycenaean	Yakutia_LN	0.219972	0.00274297	80.1951	442907
Mbuti.DG	Natufian	Yakutia_LN	0.21225	0.00270302	78.5234	535031
Mbuti.DG	Nomad_Kazakhstan_1700BP	Yakutia_LN	0.303653	0.0029704	102.226	1113296
Mbuti.DG	Nomad_Kazakhstan_IA	Yakutia_LN	0.256472	0.00290564	88.2672	517285
Mbuti.DG	Nui_Nap	Yakutia_LN	0.286606	0.00308047	93.0397	340641
Mbuti.DG	Okunevo	Yakutia_LN	0.275438	0.00272074	101.236	1149968
Mbuti.DG	Parkhai_EBA	Yakutia_LN	0.228883	0.00278675	82.1326	862989
Mbuti.DG	Parkhai_EN	Yakutia_LN	0.226739	0.0024569	92.287	995647
Mbuti.DG	Parkhai_LBA	Yakutia_LN	0.229655	0.00281493	81.5846	820658
Mbuti.DG	Parkhai_MBA	Yakutia_LN	0.2292	0.00272095	84.2352	792314
Mbuti.DG	Qihe	Yakutia_LN	0.276952	0.00308815	89.6822	328815
Mbuti.DG	Russia_Bolshoy	Yakutia_LN	0.282464	0.00270008	104.613	1021782
Mbuti.DG	Saka_Kazakhstan_2500BP	Yakutia_LN	0.268873	0.00270065	99.5588	1123773
Mbuti.DG	Saka_TianShan_2150BP	Yakutia_LN	0.251698	0.00261409	96.2853	1133703
Mbuti.DG	Samdzong.SG	Yakutia_LN	0.292621	0.00280191	104.436	1149224
Mbuti.DG	Sappali_Tepe_BA	Yakutia_LN	0.229558	0.00242904	94.5059	1125108
Mbuti.DG	Saqqaq.SG	Yakutia_LN	0.311754	0.00294903	105.714	1075361
Mbuti.DG	Sarazm_EN	Yakutia_LN	0.2342	0.00261396	89.596	867839
Mbuti.DG	Sarmatian	Yakutia_LN	0.244395	0.00255037	95.8272	1149477
Mbuti.DG	Scythian_Hungary_2400BP	Yakutia_LN	0.232093	0.00255978	90.6692	1072702
Mbuti.DG	Shahr_I_Sokhta_BA1	Yakutia_LN	0.229831	0.00247683	92.7925	940367
Mbuti.DG	SHG	Yakutia_LN	0.241025	0.00273433	88.1477	1038657
Mbuti.DG	Shimao_LN	Yakutia_LN	0.300898	0.00290286	103.656	1135076
Mbuti.DG	Sintashta_MLBA	Yakutia_LN	0.236969	0.00246826	96.0065	1129119
Mbuti.DG	Srubnaya	Yakutia_LN	0.237528	0.0025139	94.4859	1121148
Mbuti.DG	Suogang	Yakutia_LN	0.283089	0.00444568	63.6773	73768
Mbuti.DG	Tagar	Yakutia_LN	0.251058	0.00259888	96.6023	1144799
Mbuti.DG	Tanshishan	Yakutia_LN	0.284295	0.00297	95.7221	410912
Mbuti.DG	Tarim_EMBA1	Yakutia_LN	0.268849	0.00278201	96.6384	1127591
Mbuti.DG	TellKurdu_EC	Yakutia_LN	0.222348	0.00262237	84.7891	645377
Mbuti.DG	Tepe_Anau_EN	Yakutia_LN	0.228103	0.00256975	88.7646	930647
Mbuti.DG	Tepe_Hissar_C	Yakutia_LN	0.226365	0.00244431	92.6089	985230
Mbuti.DG	Tepecik.SG	Yakutia_LN	0.225254	0.00263843	85.3745	755842
Mbuti.DG	Tianyuan	Yakutia_LN	0.25431	0.00297242	85.5566	884976
Mbuti.DG	UKY	Yakutia_LN	0.296193	0.00306609	96.6027	892345
Mbuti.DG	Ulaanzuukh_SlabGrave	Yakutia_LN	0.308947	0.00281875	109.604	1124593
Mbuti.DG	Upper_YR_IA	Yakutia_LN	0.299752	0.00285799	104.882	1100564
Mbuti.DG	Upper_YR_LN	Yakutia_LN	0.300381	0.00279601	107.432	1142862
Mbuti.DG	USR1	Yakutia_LN	0.290511	0.00289492	100.352	1149758
Mbuti.DG	Ust_Ishim	Yakutia_LN	0.229296	0.00288566	79.4603	1147612
Mbuti.DG	Varna	Yakutia_LN	0.225954	0.00279172	80.9373	464314
Mbuti.DG	Villabruna	Yakutia_LN	0.232947	0.0028974	80.3985	883660
Mbuti.DG	WestBaikal_EN	Yakutia_LN	0.31155	0.00280925	110.902	1150065
Mbuti.DG	WestBaikal_LNBA	Yakutia_LN	0.305662	0.00279661	109.297	1150125
Mbuti.DG	West_Siberia_N	Yakutia_LN	0.260792	0.00275075	94.8075	857913
Mbuti.DG	WHG	Yakutia_LN	0.238848	0.00267314	89.3511	1149684
Mbuti.DG	WLR_BA	Yakutia_LN	0.301308	0.00298917	100.8	615188
Mbuti.DG	WLR_BA_o	Yakutia_LN	0.316455	0.00310444	101.936	786377
Mbuti.DG	WLR_LN	Yakutia_LN	0.298464	0.00292076	102.187	942508
Mbuti.DG	WLR_MN	Yakutia_LN	0.306092	0.00301818	101.416	1140856
Mbuti.DG	Wusun_TianShan_2200BP	Yakutia_LN	0.246858	0.00266735	92.5482	1115789
Mbuti.DG	Xiaogao	Yakutia_LN	0.298703	0.00301626	99.0309	913953
Mbuti.DG	Xiaojingshan	Yakutia_LN	0.295131	0.00298019	99.0309	562075
Mbuti.DG	Xitoucun	Yakutia_LN	0.284373	0.00294812	96.459	560672
Mbuti.DG	Yakutia_MN	Yakutia_LN	0.316231	0.00317476	99.6076	445360
Mbuti.DG	Yakutia_UP	Yakutia_LN	0.285487	0.00328804	86.8259	262998
Mbuti.DG	Yamnaya_Samara	Yakutia_LN	0.240544	0.00253754	94.794	1121557
Mbuti.DG	YR_LBIA	Yakutia_LN	0.298529	0.0027833	107.258	1139369
Mbuti.DG	YR_LN	Yakutia_LN	0.298917	0.00278188	107.452	1147598
Mbuti.DG	YR_MN	Yakutia_LN	0.298384	0.00281178	106.119	1141423
Mbuti.DG	Yumin	Yakutia_LN	0.303127	0.00307006	98.7365	860568

### Sheet: S6G
Table S6G. The genetic affinity between Nganasan and worldwide populations. We calculate f3(Mbuti; X, Nganasan) to measure shared genetic affinity between Nganasan and worldwide populations. Standard errors (se) are calculated by 5 cM block jackknifing as implemented in the qp3pop function from admixtools2.
pop1	pop2	pop3	est	se	z	nSNPs
Mbuti	Abazin	Nganasan	0.226511	0.0020608	109.914	585291
Mbuti	Abkhasian	Nganasan	0.219612	0.00204759	107.254	593124
Mbuti	Adygei	Nganasan	0.223179	0.0020007	111.551	593124
Mbuti	Albanian	Nganasan	0.219828	0.00209001	105.181	593124
Mbuti	Aleut	Nganasan	0.24947	0.00217477	114.711	593124
Mbuti	Aleut_Tlingit	Nganasan	0.256839	0.00223208	115.067	593124
Mbuti	Altaian	Nganasan	0.275422	0.00220811	124.732	593124
Mbuti	Altaian_Chelkans	Nganasan	0.266253	0.0022607	117.775	585291
Mbuti	Ami	Nganasan	0.27463	0.00228093	120.402	593124
Mbuti	Armenian	Nganasan	0.21709	0.00202954	106.965	593124
Mbuti	Armenian_Hemsheni	Nganasan	0.217725	0.00207759	104.797	585291
Mbuti	Atayal	Nganasan	0.274093	0.00230646	118.837	593124
Mbuti	Avar	Nganasan	0.223883	0.00206342	108.501	585291
Mbuti	Azeri	Nganasan	0.221198	0.00203557	108.667	585291
Mbuti	Balkar	Nganasan	0.225106	0.00205935	109.309	593124
Mbuti	Bashkir_central	Nganasan	0.246609	0.00213445	115.538	585291
Mbuti	Bashkir_north	Nganasan	0.244233	0.00211899	115.259	585291
Mbuti	Bashkir_south	Nganasan	0.254383	0.00211755	120.13	585291
Mbuti	Basque	Nganasan	0.221196	0.00207135	106.788	593124
Mbuti	Belarusian	Nganasan	0.224799	0.00204381	109.99	593124
Mbuti	Besermyan	Nganasan	0.243881	0.00214904	113.484	585291
Mbuti	Borneo	Nganasan	0.266509	0.00223216	119.395	593124
Mbuti	Bulgarian	Nganasan	0.220898	0.0020474	107.892	593124
Mbuti	Buryat	Nganasan	0.284911	0.00225613	126.283	585291
Mbuti	Cambodian	Nganasan	0.264408	0.00224886	117.575	593124
Mbuti	Chechen	Nganasan	0.223501	0.00203823	109.655	593124
Mbuti	Chukchi	Nganasan	0.292424	0.00231485	126.325	593124
Mbuti	Chuvash	Nganasan	0.243705	0.00214575	113.575	593124
Mbuti	Circassian	Nganasan	0.225243	0.00206003	109.34	585291
Mbuti	Croatian	Nganasan	0.222017	0.0020845	106.509	593124
Mbuti	Cypriot	Nganasan	0.215466	0.00208159	103.51	593124
Mbuti	Czech	Nganasan	0.223593	0.00207602	107.703	593124
Mbuti	Dai	Nganasan	0.273059	0.00227169	120.201	593124
Mbuti	Darginian	Nganasan	0.223911	0.00208297	107.496	585291
Mbuti	Daur	Nganasan	0.285474	0.00229438	124.424	593124
Mbuti	Dolgan	Nganasan	0.291659	0.00230518	126.523	593124
Mbuti	Dungan	Nganasan	0.273016	0.00225419	121.115	585291
Mbuti	Enets	Nganasan	0.295707	0.00238216	124.134	586951
Mbuti	English	Nganasan	0.22244	0.00203929	109.077	593124
Mbuti	Eskimo_ChaplinSireniki	Nganasan	0.28916	0.0023502	123.036	593124
Mbuti	Eskimo_Naukan	Nganasan	0.287998	0.00233366	123.41	593124
Mbuti	Estonian	Nganasan	0.226919	0.00210057	108.027	593124
Mbuti	Even	Nganasan	0.30441	0.00246078	123.705	593117
Mbuti	Evenk_FarEast	Nganasan	0.298589	0.00242931	122.911	585287
Mbuti	Evenk_Transbaikal	Nganasan	0.30753	0.00239184	128.575	585291
Mbuti	Ezid	Nganasan	0.217128	0.00203512	106.69	585291
Mbuti	Finnish	Nganasan	0.231175	0.00212935	108.566	593124
Mbuti	French	Nganasan	0.221556	0.00203734	108.748	593124
Mbuti	Gagauz	Nganasan	0.222202	0.00210193	105.714	585291
Mbuti	Georgian	Nganasan	0.217722	0.0019988	108.927	593124
Mbuti	German	Nganasan	0.222773	0.00207396	107.414	586951
Mbuti	Greek	Nganasan	0.219657	0.00205032	107.133	593124
Mbuti	Han	Nganasan	0.278041	0.00226811	122.587	593124
Mbuti	Hezhen	Nganasan	0.287271	0.00234451	122.529	593124
Mbuti	Hungarian	Nganasan	0.223188	0.00206277	108.198	593124
Mbuti	Icelandic	Nganasan	0.224372	0.00209763	106.964	593124
Mbuti	Ingushian	Nganasan	0.223574	0.00207118	107.945	585291
Mbuti	Irish	Nganasan	0.224083	0.00205959	108.8	586951
Mbuti	Irish_Ulster	Nganasan	0.223333	0.00209082	106.816	586951
Mbuti	Italian_North	Nganasan	0.219393	0.00204896	107.075	593124
Mbuti	Italian_South	Nganasan	0.215832	0.00210699	102.436	592980
Mbuti	Itelmen	Nganasan	0.291255	0.00233288	124.848	593124
Mbuti	Japanese	Nganasan	0.28114	0.00229802	122.34	593124
Mbuti	Jew_Ashkenazi	Nganasan	0.216533	0.00204354	105.96	593124
Mbuti	Jew_Georgian	Nganasan	0.217051	0.00207727	104.489	593124
Mbuti	Kabardinian	Nganasan	0.225916	0.00206938	109.171	585291
Mbuti	Kaitag	Nganasan	0.223584	0.00208106	107.437	585291
Mbuti	Kalmyk	Nganasan	0.277707	0.00224235	123.847	593124
Mbuti	Karachai	Nganasan	0.225748	0.00207328	108.884	585291
Mbuti	Karakalpak	Nganasan	0.258415	0.00212561	121.572	585291
Mbuti	Karelian	Nganasan	0.233046	0.0021396	108.92	585291
Mbuti	Kazakh	Nganasan	0.264893	0.00218613	121.17	585291
Mbuti	Ket	Nganasan	0.283097	0.0022585	125.347	586951
Mbuti	Khakass_Kachins	Nganasan	0.277336	0.002305	120.319	585291
Mbuti	Khakass_Koibals	Nganasan	0.276434	0.00231112	119.61	585291
Mbuti	Khakass_Sagai	Nganasan	0.269606	0.00222933	120.936	585291
Mbuti	Khamnegan	Nganasan	0.288415	0.00231955	124.341	585291
Mbuti	Kinh	Nganasan	0.273206	0.00226343	120.704	593124
Mbuti	Korean	Nganasan	0.282302	0.00230728	122.353	593123
Mbuti	Koryak	Nganasan	0.291991	0.00233997	124.784	593124
Mbuti	Kubachinian	Nganasan	0.223101	0.00211052	105.709	585291
Mbuti	Kumyk	Nganasan	0.223492	0.00207512	107.7	593124
Mbuti	Kurd	Nganasan	0.217947	0.00203249	107.232	585291
Mbuti	Kyrgyz	Nganasan	0.268784	0.00221022	121.61	593124
Mbuti	Lahu	Nganasan	0.273281	0.00227711	120.012	593124
Mbuti	Lak	Nganasan	0.223672	0.00207331	107.882	585291
Mbuti	Lezgin	Nganasan	0.222705	0.00205882	108.171	593124
Mbuti	Lithuanian	Nganasan	0.225796	0.00212621	106.196	593124
Mbuti	Maltese	Nganasan	0.214644	0.00203566	105.442	593124
Mbuti	Mansi	Nganasan	0.268861	0.00224747	119.628	593124
Mbuti	Miao	Nganasan	0.277048	0.00228822	121.076	593124
Mbuti	Moldavian	Nganasan	0.221343	0.00209641	105.582	585291
Mbuti	Mongol	Nganasan	0.280463	0.00224016	125.198	585291
Mbuti	Mongola	Nganasan	0.280245	0.00227718	123.066	593124
Mbuti	Mordovian	Nganasan	0.230369	0.00206204	111.719	593124
Mbuti	Nanai	Nganasan	0.294913	0.00233208	126.459	585291
Mbuti	Naxi	Nganasan	0.277279	0.00229029	121.067	593124
Mbuti	Negidal	Nganasan	0.297936	0.00243571	122.32	585291
Mbuti	Nivh	Nganasan	0.29088	0.00235472	123.531	585291
Mbuti	Nogai1	Nganasan	0.236532	0.00209225	113.051	593124
Mbuti	Nogai2	Nganasan	0.258529	0.00218314	118.421	585291
Mbuti	Norwegian	Nganasan	0.224409	0.00208662	107.546	593124
Mbuti	Orcadian	Nganasan	0.223275	0.00207306	107.703	593124
Mbuti	Oroqen	Nganasan	0.293554	0.00231674	126.71	593124
Mbuti	Ossetian	Nganasan	0.224362	0.00202973	110.538	593124
Mbuti	Polish	Nganasan	0.224206	0.00204763	109.495	586951
Mbuti	Romanian	Nganasan	0.221543	0.00206507	107.281	586951
Mbuti	Russian	Nganasan	0.227974	0.00205584	110.891	593124
Mbuti	Russian_Archangelsk_Krasnoborsky	Nganasan	0.232584	0.00214264	108.55	585291
Mbuti	Russian_Archangelsk_Leshukonsky	Nganasan	0.237414	0.00221297	107.283	585290
Mbuti	Russian_Archangelsk_Pinezhsky	Nganasan	0.234974	0.00218556	107.512	585291
Mbuti	Saami	Nganasan	0.248152	0.00227618	109.021	593049
Mbuti	Sardinian	Nganasan	0.216967	0.00204958	105.859	593124
Mbuti	Scottish	Nganasan	0.223813	0.00206122	108.583	593124
Mbuti	Selkup	Nganasan	0.280912	0.0022745	123.505	593124
Mbuti	Semende	Nganasan	0.269744	0.00226575	119.053	593124
Mbuti	She	Nganasan	0.277591	0.00228048	121.725	593124
Mbuti	Sherpa	Nganasan	0.274666	0.00233618	117.57	585191
Mbuti	Shetlandic	Nganasan	0.223701	0.00208154	107.469	586951
Mbuti	Shor_Khakassia	Nganasan	0.26932	0.00228582	117.822	585291
Mbuti	Shor_Mountain	Nganasan	0.268532	0.00226998	118.297	585291
Mbuti	Sicilian	Nganasan	0.216074	0.00204391	105.716	593124
Mbuti	Sorb	Nganasan	0.224241	0.00213685	104.94	586951
Mbuti	Spanish	Nganasan	0.218286	0.00204592	106.694	593124
Mbuti	Spanish_North	Nganasan	0.221072	0.00209604	105.471	593124
Mbuti	Tabasaran	Nganasan	0.222719	0.00207294	107.441	585291
Mbuti	Tajik_Lowland	Nganasan	0.231479	0.00208145	111.211	585291
Mbuti	Tajik_Mountain	Nganasan	0.232653	0.00206094	112.887	585291
Mbuti	Tajik_Pomiri	Nganasan	0.228154	0.00205903	110.807	593124
Mbuti	Tatar_Kazan	Nganasan	0.239401	0.00211454	113.217	585291
Mbuti	Tatar_Mishar	Nganasan	0.235855	0.00210316	112.143	585291
Mbuti	Tatar_Siberian	Nganasan	0.257672	0.00217197	118.635	585291
Mbuti	Tatar_Siberian_Zabolotniye	Nganasan	0.2643	0.00224922	117.507	585291
Mbuti	Thai	Nganasan	0.264696	0.00220828	119.865	593124
Mbuti	Tibetan	Nganasan	0.273739	0.00240382	113.877	585174
Mbuti	Todzin	Nganasan	0.293489	0.00243653	120.454	585291
Mbuti	Tofalar	Nganasan	0.296492	0.00234	126.706	586951
Mbuti	Tu	Nganasan	0.275574	0.00225794	122.047	593124
Mbuti	Tubalar1	Nganasan	0.266507	0.00219692	121.309	593124
Mbuti	Tubalar2	Nganasan	0.262863	0.00227126	115.734	593124
Mbuti	Tujia	Nganasan	0.277807	0.00228726	121.458	593124
Mbuti	Turkish_Adana	Nganasan	0.21953	0.00202472	108.425	593124
Mbuti	Turkish_Aydin	Nganasan	0.227039	0.00205413	110.528	593124
Mbuti	Turkish_Balikesir	Nganasan	0.228089	0.00210341	108.438	593124
Mbuti	Turkish_Istanbul	Nganasan	0.223958	0.00211463	105.909	593124
Mbuti	Turkish_Kayseri	Nganasan	0.221934	0.00203863	108.864	593124
Mbuti	Turkish_Trabzon	Nganasan	0.217504	0.00207588	104.777	593124
Mbuti	Turkmen	Nganasan	0.241546	0.00209793	115.135	593124
Mbuti	Tuvinian	Nganasan	0.285026	0.00229069	124.428	593124
Mbuti	Udmurt	Nganasan	0.247218	0.00216644	114.112	585291
Mbuti	Ukrainian	Nganasan	0.224506	0.00207737	108.072	593124
Mbuti	Ulchi	Nganasan	0.293845	0.00231965	126.677	593124
Mbuti	Uygur	Nganasan	0.253247	0.00214998	117.79	593124
Mbuti	Uzbek	Nganasan	0.247549	0.0021267	116.401	593124
Mbuti	Veps	Nganasan	0.234709	0.00212118	110.65	585291
Mbuti	Xibo	Nganasan	0.281873	0.00229843	122.637	593124
Mbuti	Yakut	Nganasan	0.291489	0.00228343	127.654	593124
Mbuti	Yi	Nganasan	0.277724	0.0022892	121.319	593124
Mbuti	Yukagir	Nganasan	0.301373	0.00231986	129.91	593124
Mbuti	Afanasievo	Nganasan	0.227709	0.00207905	109.526	588089
Mbuti	Afanasievo_Mongolia	Nganasan	0.22699	0.00224445	101.134	497403
Mbuti	AG2	Nganasan	0.235086	0.00368813	63.7414	48439
Mbuti	AG3	Nganasan	0.235009	0.00276874	84.8792	163417
Mbuti	Alalakh_MLBA	Nganasan	0.21302	0.00201941	105.486	587506
Mbuti	Alan	Nganasan	0.222303	0.00214295	103.737	590211
Mbuti	Altai_7500BP	Nganasan	0.26637	0.00255052	104.438	346260
Mbuti	Altai_MLBA	Nganasan	0.25264	0.00220062	114.804	579973
Mbuti	Anatolia_BA	Nganasan	0.214066	0.00221213	96.7691	552678
Mbuti	Anatolia_ChL	Nganasan	0.217282	0.00239547	90.7052	517905
Mbuti	Anatolia_N	Nganasan	0.213923	0.00207219	103.235	592414
Mbuti	AR_EN	Nganasan	0.291614	0.00285422	102.17	202126
Mbuti	AR_IA	Nganasan	0.282521	0.00484142	58.355	32677
Mbuti	AR_Xianbei_IA	Nganasan	0.293711	0.00282779	103.866	191809
Mbuti	Armenia_ChL	Nganasan	0.218291	0.00210296	103.802	553105
Mbuti	Armenia_EBA	Nganasan	0.215753	0.00219279	98.392	541529
Mbuti	Armenia_MBA	Nganasan	0.219372	0.00250384	87.6143	450105
Mbuti	Arslantepe_LC	Nganasan	0.213637	0.0020121	106.176	586520
Mbuti	Balkans_BronzeAge	Nganasan	0.219249	0.00209682	104.562	559532
Mbuti	Balkans_Chalcolithic	Nganasan	0.215306	0.00208337	103.345	570223
Mbuti	Balkans_IronAge	Nganasan	0.217894	0.00249584	87.3028	386214
Mbuti	Ban_Chiang	Nganasan	0.259484	0.00375656	69.0748	45667
Mbuti	Bell_Beaker_Germany	Nganasan	0.223165	0.00214851	103.87	581170
Mbuti	Bianbian	Nganasan	0.278656	0.0026292	105.985	404464
Mbuti	Boncuklu.SG	Nganasan	0.215343	0.00237647	90.6149	544883
Mbuti	Boshan	Nganasan	0.281343	0.00257508	109.256	545489
Mbuti	Botai_pub	Nganasan	0.250282	0.00227037	110.238	593105
Mbuti	Bustan_BA	Nganasan	0.218362	0.0021168	103.157	518501
Mbuti	Bustan_EN	Nganasan	0.217128	0.00253006	85.8195	331528
Mbuti	BZK002	Nganasan	0.269131	0.00250695	107.354	424234
Mbuti	CamlibelTarlasi_LC	Nganasan	0.214198	0.00209938	102.029	571902
Mbuti	CentralSteppe_EMBA	Nganasan	0.258125	0.00233036	110.766	593018
Mbuti	Chandman_IA	Nganasan	0.249691	0.00217437	114.834	584842
Mbuti	Chemurchek_northAltai	Nganasan	0.279392	0.0024502	114.029	558920
Mbuti	Chemurchek_southAltai	Nganasan	0.235915	0.00242332	97.3521	532343
Mbuti	CHG	Nganasan	0.216713	0.00227933	95.0776	592938
Mbuti	Chokhopani.SG	Nganasan	0.274019	0.0024493	111.876	592007
Mbuti	Chuanyun	Nganasan	0.272339	0.00288424	94.4231	194620
Mbuti	Clovis.SG	Nganasan	0.270319	0.00257592	104.941	591654
Mbuti	Corded_Ware_Germany	Nganasan	0.225828	0.00215561	104.763	587513
Mbuti	DevilsCave_N	Nganasan	0.287974	0.00246478	116.836	592593
Mbuti	Dzharkutan1_BA	Nganasan	0.218141	0.00206067	105.86	560547
Mbuti	Dzhylinda-1	Nganasan	0.283788	0.0026529	106.973	377131
Mbuti	EastBaikal_BA	Nganasan	0.290615	0.00367695	79.037	74549
Mbuti	EastBaikal_M	Nganasan	0.29351	0.00264033	111.164	579883
Mbuti	EastBaikal_N	Nganasan	0.294931	0.00241256	122.248	591604
Mbuti	eastMongolia_preBA	Nganasan	0.285437	0.00261836	109.014	343507
Mbuti	Ebla_EMBA	Nganasan	0.211249	0.00207682	101.717	553126
Mbuti	EHG	Nganasan	0.23581	0.00224865	104.867	588914
Mbuti	ElMiron	Nganasan	0.221287	0.00248817	88.936	385661
Mbuti	Estonia_MN_CCC	Nganasan	0.234219	0.00270306	86.6495	171068
Mbuti	Fofonovo_EN	Nganasan	0.288762	0.00251196	114.954	468187
Mbuti	Geoksyur_EN	Nganasan	0.217581	0.00206145	105.548	548484
Mbuti	Globular_Amphora	Nganasan	0.215737	0.00211256	102.121	558918
Mbuti	Gonur1_BA	Nganasan	0.218284	0.00207804	105.043	513247
Mbuti	Hajji_Firuz_C	Nganasan	0.213403	0.00209195	102.011	551025
Mbuti	HMMH_MN	Nganasan	0.28816	0.00264512	108.94	359994
Mbuti	Hun_TianShan_1700BP	Nganasan	0.244917	0.00211913	115.574	593074
Mbuti	irk030	Nganasan	0.281624	0.00249508	112.872	592983
Mbuti	Iberia_ChL	Nganasan	0.217432	0.00211998	102.563	582358
Mbuti	Iberia_EN	Nganasan	0.215229	0.00217583	98.9178	568457
Mbuti	Iberia_MN	Nganasan	0.217315	0.00218131	99.6262	554004
Mbuti	Iran_ChL	Nganasan	0.213585	0.00208407	102.485	546270
Mbuti	Iran_N	Nganasan	0.212058	0.00209377	101.28	562526
Mbuti	Israel_C	Nganasan	0.209483	0.00206287	101.549	566584
Mbuti	Jordan_EBA	Nganasan	0.209365	0.00211884	98.8111	478085
Mbuti	Kangju_1800BP	Nganasan	0.229428	0.00214057	107.181	580318
Mbuti	Karasuk.SG	Nganasan	0.25206	0.00217226	116.036	592988
Mbuti	Karluk_TianShan	Nganasan	0.252967	0.00233473	108.349	580540
Mbuti	Kennewick_WA.SG	Nganasan	0.272344	0.00275286	98.9313	319512
Mbuti	Khovsgol	Nganasan	0.27993	0.00230463	121.464	578136
Mbuti	Kimak_Kazakhstan_1350BP	Nganasan	0.256025	0.00320807	79.8066	113893
Mbuti	Kipchak	Nganasan	0.25322	0.00236798	106.935	555503
Mbuti	Krasnoyarsk_BA	Nganasan	0.309182	0.00259246	119.262	593076
Mbuti	Krasnoyarsk_MLBA	Nganasan	0.226719	0.00209582	108.177	575165
Mbuti	Kolyma_M	Nganasan	0.278565	0.00257691	108.1	591897
Mbuti	LateDorset.SG	Nganasan	0.286954	0.00303361	94.5914	176921
Mbuti	LBK_EN	Nganasan	0.215746	0.00215664	100.038	582575
Mbuti	Levant_N	Nganasan	0.205327	0.00220661	93.051	457719
Mbuti	Liangdao1	Nganasan	0.26188	0.00270313	96.8802	265321
Mbuti	Liangdao2	Nganasan	0.263861	0.00252003	104.706	501609
Mbuti	Loebanr_IA	Nganasan	0.225621	0.00200103	112.753	586488
Mbuti	MA1	Nganasan	0.235614	0.00248931	94.6503	426055
Mbuti	Man_Bac	Nganasan	0.258867	0.00259127	99.9	171057
Mbuti	Mebrak.SG	Nganasan	0.273296	0.00260617	104.865	408503
Mbuti	Miaozigou_MN	Nganasan	0.282056	0.00286254	98.5333	181902
Mbuti	Minoan_Lasithi	Nganasan	0.214648	0.0021105	101.705	562465
Mbuti	Minoan_Odigitria	Nganasan	0.214914	0.00269378	79.7815	151304
Mbuti	Mongolia_EIA_SlabGrave_1	Nganasan	0.289453	0.00231289	125.148	582510
Mbuti	Mongolia_LBA_Ulaanzukh_2	Nganasan	0.286918	0.00240312	119.394	529159
Mbuti	Mycenaean	Nganasan	0.21032	0.00217441	96.7251	368960
Mbuti	Natufian	Nganasan	0.202402	0.00244572	82.7578	285165
Mbuti	Nomad_Kazakhstan_1700BP	Nganasan	0.283545	0.00243661	116.368	574702
Mbuti	Nomad_Kazakhstan_IA	Nganasan	0.239899	0.00252069	95.1723	267831
Mbuti	Nui_Nap	Nganasan	0.27133	0.00280992	96.5614	181415
Mbuti	Okunevo	Nganasan	0.258675	0.00225997	114.46	593070
Mbuti	Parkhai_EBA	Nganasan	0.218425	0.0024012	90.9648	466173
Mbuti	Parkhai_EN	Nganasan	0.214951	0.00207655	103.514	534348
Mbuti	Parkhai_LBA	Nganasan	0.217303	0.00242339	89.6688	441870
Mbuti	Parkhai_MBA	Nganasan	0.218461	0.00248437	87.9343	425365
Mbuti	Qihe	Nganasan	0.256832	0.00263043	97.639	202045
Mbuti	Russia_Bolshoy	Nganasan	0.265098	0.00227353	116.602	547955
Mbuti	Saka_Kazakhstan_2500BP	Nganasan	0.251949	0.00224927	112.014	581137
Mbuti	Saka_TianShan_2150BP	Nganasan	0.237289	0.00214399	110.676	585048
Mbuti	Samdzong.SG	Nganasan	0.273284	0.00229308	119.178	592910
Mbuti	Sappali_Tepe_BA	Nganasan	0.217017	0.0020124	107.84	587865
Mbuti	Saqqaq.SG	Nganasan	0.289681	0.00254611	113.774	568586
Mbuti	Sarazm_EN	Nganasan	0.222123	0.00228279	97.303	463627
Mbuti	Sarmatian	Nganasan	0.230709	0.00211017	109.332	592944
Mbuti	Scythian_Hungary_2400BP	Nganasan	0.220837	0.00217257	101.648	554254
Mbuti	Shahr_I_Sokhta_BA1	Nganasan	0.21797	0.00210271	103.662	510055
Mbuti	SHG	Nganasan	0.228473	0.00225909	101.135	565433
Mbuti	Shimao_LN	Nganasan	0.279498	0.00240625	116.155	587968
Mbuti	Sintashta_MLBA	Nganasan	0.224454	0.00207119	108.369	589805
Mbuti	Srubnaya	Nganasan	0.225907	0.00208734	108.227	590134
Mbuti	Suogang	Nganasan	0.261174	0.00394571	66.1919	47110
Mbuti	Tagar	Nganasan	0.23693	0.00214985	110.207	590850
Mbuti	Tanshishan	Nganasan	0.265482	0.00255326	103.978	243626
Mbuti	Tarim_EMBA1	Nganasan	0.253594	0.00232327	109.154	588349
Mbuti	TellKurdu_EC	Nganasan	0.211858	0.0023094	91.7372	339795
Mbuti	Tepe_Anau_EN	Nganasan	0.216256	0.00216032	100.104	503157
Mbuti	Tepe_Hissar_C	Nganasan	0.214663	0.00202197	106.166	532304
Mbuti	Tepecik.SG	Nganasan	0.213006	0.0022647	94.0547	393832
Mbuti	Tianyuan	Nganasan	0.239613	0.00256955	93.2511	515535
Mbuti	UKY	Nganasan	0.275838	0.00263173	104.813	463919
Mbuti	Ulaanzuukh_SlabGrave	Nganasan	0.288163	0.00230631	124.945	588637
Mbuti	Upper_YR_IA	Nganasan	0.279686	0.0023464	119.198	575693
Mbuti	Upper_YR_LN	Nganasan	0.28037	0.00232634	120.52	590543
Mbuti	USR1	Nganasan	0.269532	0.00257556	104.65	593042
Mbuti	Ust_Ishim	Nganasan	0.21481	0.00248114	86.5772	591884
Mbuti	Varna	Nganasan	0.216681	0.00260875	83.0594	250801
Mbuti	Villabruna	Nganasan	0.221274	0.00244361	90.5522	506289
Mbuti	WestBaikal_EN	Nganasan	0.289457	0.00229985	125.859	593093
Mbuti	WestBaikal_LNBA	Nganasan	0.287022	0.0023068	124.424	593117
Mbuti	West_Siberia_N	Nganasan	0.246873	0.00232751	106.067	470134
Mbuti	WHG	Nganasan	0.226116	0.0021844	103.514	593057
Mbuti	WLR_BA	Nganasan	0.282341	0.00262199	107.682	335766
Mbuti	WLR_BA_o	Nganasan	0.295544	0.00272808	108.334	421440
Mbuti	WLR_LN	Nganasan	0.27728	0.00237948	116.529	507833
Mbuti	WLR_MN	Nganasan	0.284307	0.00252628	112.54	590010
Mbuti	Wusun_TianShan_2200BP	Nganasan	0.233884	0.00223769	104.52	576538
Mbuti	Xiaogao	Nganasan	0.279142	0.00259931	107.391	512125
Mbuti	Xiaojingshan	Nganasan	0.275113	0.00250474	109.837	334029
Mbuti	Xitoucun	Nganasan	0.264763	0.00249456	106.136	330363
Mbuti	Yakutia_LN	Nganasan	0.306012	0.00241496	126.715	593103
Mbuti	Yakutia_MN	Nganasan	0.292121	0.00277088	105.425	228117
Mbuti	Yakutia_UP	Nganasan	0.267565	0.00304381	87.9044	136417
Mbuti	Yamnaya_Samara	Nganasan	0.227326	0.00210255	108.12	589845
Mbuti	YR_LBIA	Nganasan	0.27812	0.0023038	120.722	590747
Mbuti	YR_LN	Nganasan	0.27832	0.0023056	120.715	592959
Mbuti	YR_MN	Nganasan	0.277442	0.00231905	119.636	590848
Mbuti	Yumin	Nganasan	0.282575	0.00255733	110.496	489856

### Sheet: S6H
Table S6H. The genetic affinity between Selkup and worldwide populations. We calculate f3(Mbuti; X, Selkup) to measure shared genetic affinity between Selkup and worldwide populations. Standard errors (se) are calculated by 5 cM block jackknifing as implemented in the qp3pop function from admixtools2.
pop1	pop2	pop3	est	se	z	nSNPs
Mbuti	Abazin	Selkup	0.23442	0.00201491	116.343	585291
Mbuti	Abkhasian	Selkup	0.229506	0.00200937	114.218	593124
Mbuti	Adygei	Selkup	0.232491	0.00196497	118.318	593124
Mbuti	Albanian	Selkup	0.230981	0.00205883	112.19	593124
Mbuti	Aleut	Selkup	0.251225	0.00210859	119.144	593124
Mbuti	Aleut_Tlingit	Selkup	0.255529	0.00214649	119.045	593124
Mbuti	Altaian	Selkup	0.261679	0.00214042	122.256	593124
Mbuti	Altaian_Chelkans	Selkup	0.259173	0.00215826	120.084	585291
Mbuti	Ami	Selkup	0.255827	0.00217104	117.836	593124
Mbuti	Armenian	Selkup	0.226936	0.00200911	112.953	593124
Mbuti	Armenian_Hemsheni	Selkup	0.227762	0.00204011	111.642	585291
Mbuti	Atayal	Selkup	0.25574	0.0021934	116.596	593124
Mbuti	Avar	Selkup	0.234445	0.00203467	115.225	585291
Mbuti	Azeri	Selkup	0.229722	0.00199567	115.11	585291
Mbuti	Balkar	Selkup	0.233593	0.00202266	115.488	593124
Mbuti	Bashkir_central	Selkup	0.248399	0.00208361	119.216	585291
Mbuti	Bashkir_north	Selkup	0.247912	0.00206919	119.811	585291
Mbuti	Bashkir_south	Selkup	0.253084	0.00206347	122.65	585291
Mbuti	Basque	Selkup	0.23312	0.00205075	113.676	593124
Mbuti	Belarusian	Selkup	0.236568	0.00202958	116.56	593124
Mbuti	Besermyan	Selkup	0.248871	0.00209636	118.716	585291
Mbuti	Borneo	Selkup	0.251219	0.00213014	117.935	593124
Mbuti	Bulgarian	Selkup	0.232274	0.00201679	115.17	593124
Mbuti	Buryat	Selkup	0.265036	0.00215098	123.216	585291
Mbuti	Cambodian	Selkup	0.250075	0.00213665	117.04	593124
Mbuti	Chechen	Selkup	0.233707	0.00201204	116.154	593124
Mbuti	Chukchi	Selkup	0.272716	0.00219269	124.375	593124
Mbuti	Chuvash	Selkup	0.247442	0.00209458	118.134	593124
Mbuti	Circassian	Selkup	0.233771	0.00201288	116.138	585291
Mbuti	Croatian	Selkup	0.23381	0.0020377	114.742	593124
Mbuti	Cypriot	Selkup	0.225477	0.00204451	110.284	593124
Mbuti	Czech	Selkup	0.236131	0.0020591	114.677	593124
Mbuti	Dai	Selkup	0.255539	0.00215878	118.372	593124
Mbuti	Darginian	Selkup	0.234692	0.0020512	114.417	585291
Mbuti	Daur	Selkup	0.264411	0.00218403	121.066	593124
Mbuti	Dolgan	Selkup	0.268591	0.00220694	121.703	593124
Mbuti	Dungan	Selkup	0.25738	0.00215395	119.492	585291
Mbuti	Enets	Selkup	0.274255	0.00224335	122.253	586951
Mbuti	English	Selkup	0.234983	0.00202363	116.119	593124
Mbuti	Eskimo_ChaplinSireniki	Selkup	0.271866	0.00222511	122.181	593124
Mbuti	Eskimo_Naukan	Selkup	0.27097	0.00221767	122.187	593124
Mbuti	Estonian	Selkup	0.238891	0.00207504	115.126	593124
Mbuti	Even	Selkup	0.273753	0.00232598	117.693	593117
Mbuti	Evenk_FarEast	Selkup	0.270911	0.00229675	117.954	585287
Mbuti	Evenk_Transbaikal	Selkup	0.275086	0.0022682	121.279	585291
Mbuti	Ezid	Selkup	0.226222	0.00198542	113.942	585291
Mbuti	Finnish	Selkup	0.241058	0.00209412	115.112	593124
Mbuti	French	Selkup	0.233596	0.00202177	115.54	593124
Mbuti	Gagauz	Selkup	0.233214	0.00206442	112.969	585291
Mbuti	Georgian	Selkup	0.228127	0.00197204	115.681	593124
Mbuti	German	Selkup	0.235382	0.00204253	115.241	586951
Mbuti	Greek	Selkup	0.230791	0.00202365	114.047	593124
Mbuti	Han	Selkup	0.259114	0.00216015	119.952	593124
Mbuti	Hezhen	Selkup	0.265083	0.00222183	119.308	593124
Mbuti	Hungarian	Selkup	0.234791	0.00204898	114.589	593124
Mbuti	Icelandic	Selkup	0.236716	0.00207928	113.845	593124
Mbuti	Ingushian	Selkup	0.233094	0.00202446	115.139	585291
Mbuti	Irish	Selkup	0.236672	0.00203868	116.091	586951
Mbuti	Irish_Ulster	Selkup	0.235797	0.00206618	114.122	586951
Mbuti	Italian_North	Selkup	0.231063	0.00202548	114.078	593124
Mbuti	Italian_South	Selkup	0.227329	0.00205503	110.621	592980
Mbuti	Itelmen	Selkup	0.272061	0.0022073	123.255	593124
Mbuti	Japanese	Selkup	0.26119	0.00219602	118.938	593124
Mbuti	Jew_Ashkenazi	Selkup	0.226786	0.00202654	111.908	593124
Mbuti	Jew_Georgian	Selkup	0.226897	0.00201635	112.529	593124
Mbuti	Kabardinian	Selkup	0.234219	0.00203332	115.19	585291
Mbuti	Kaitag	Selkup	0.234687	0.00205176	114.383	585291
Mbuti	Kalmyk	Selkup	0.261609	0.00214784	121.801	593124
Mbuti	Karachai	Selkup	0.234214	0.00202933	115.415	585291
Mbuti	Karakalpak	Selkup	0.25201	0.00204062	123.497	585291
Mbuti	Karelian	Selkup	0.242683	0.00209129	116.045	585291
Mbuti	Kazakh	Selkup	0.25515	0.00209691	121.679	585291
Mbuti	Ket	Selkup	0.279452	0.00218739	127.756	586951
Mbuti	Khakass_Kachins	Selkup	0.263103	0.0021926	119.996	585291
Mbuti	Khakass_Koibals	Selkup	0.263396	0.00219505	119.996	585291
Mbuti	Khakass_Sagai	Selkup	0.260842	0.00215828	120.857	585291
Mbuti	Khamnegan	Selkup	0.266973	0.00219711	121.511	585291
Mbuti	Kinh	Selkup	0.255607	0.00214859	118.965	593124
Mbuti	Korean	Selkup	0.262234	0.00219747	119.334	593123
Mbuti	Koryak	Selkup	0.272134	0.00221201	123.026	593124
Mbuti	Kubachinian	Selkup	0.234406	0.00207595	112.915	585291
Mbuti	Kumyk	Selkup	0.232588	0.00202121	115.073	593124
Mbuti	Kurd	Selkup	0.22729	0.00200693	113.253	585291
Mbuti	Kyrgyz	Selkup	0.257529	0.00212899	120.963	593124
Mbuti	Lahu	Selkup	0.255403	0.00217851	117.237	593124
Mbuti	Lak	Selkup	0.23458	0.00202798	115.672	585291
Mbuti	Lezgin	Selkup	0.233427	0.00202623	115.203	593124
Mbuti	Lithuanian	Selkup	0.237932	0.00208741	113.985	593124
Mbuti	Maltese	Selkup	0.224846	0.00199681	112.602	593124
Mbuti	Mansi	Selkup	0.266342	0.00218872	121.688	593124
Mbuti	Miao	Selkup	0.258363	0.00216706	119.223	593124
Mbuti	Moldavian	Selkup	0.232553	0.00206663	112.528	585291
Mbuti	Mongol	Selkup	0.262726	0.00213885	122.835	585291
Mbuti	Mongola	Selkup	0.261026	0.00217776	119.86	593124
Mbuti	Mordovian	Selkup	0.240344	0.00203414	118.155	593124
Mbuti	Nanai	Selkup	0.269278	0.00221025	121.831	585291
Mbuti	Naxi	Selkup	0.258354	0.00217734	118.656	593124
Mbuti	Negidal	Selkup	0.270522	0.00229946	117.646	585291
Mbuti	Nganasan	Selkup	0.280912	0.0022745	123.505	593124
Mbuti	Nivh	Selkup	0.267849	0.00222981	120.122	585291
Mbuti	Nogai1	Selkup	0.240043	0.00204386	117.446	593124
Mbuti	Nogai2	Selkup	0.252334	0.00209925	120.202	585291
Mbuti	Norwegian	Selkup	0.236733	0.00207402	114.142	593124
Mbuti	Orcadian	Selkup	0.235658	0.00206249	114.259	593124
Mbuti	Oroqen	Selkup	0.268452	0.00220063	121.989	593124
Mbuti	Ossetian	Selkup	0.232995	0.00198832	117.182	593124
Mbuti	Polish	Selkup	0.236474	0.00202035	117.046	586951
Mbuti	Romanian	Selkup	0.233284	0.00204234	114.224	586951
Mbuti	Russian	Selkup	0.238805	0.00203274	117.479	593124
Mbuti	Russian_Archangelsk_Krasnoborsky	Selkup	0.241965	0.00211632	114.333	585291
Mbuti	Russian_Archangelsk_Leshukonsky	Selkup	0.244883	0.00214991	113.904	585290
Mbuti	Russian_Archangelsk_Pinezhsky	Selkup	0.243102	0.00213396	113.921	585291
Mbuti	Saami	Selkup	0.251763	0.00220517	114.169	593049
Mbuti	Sardinian	Selkup	0.227888	0.00202448	112.566	593124
Mbuti	Scottish	Selkup	0.236114	0.00204798	115.291	593124
Mbuti	Semende	Selkup	0.253062	0.00216626	116.82	593124
Mbuti	She	Selkup	0.25894	0.00216094	119.828	593124
Mbuti	Sherpa	Selkup	0.257633	0.00224956	114.526	585191
Mbuti	Shetlandic	Selkup	0.236298	0.00206057	114.676	586951
Mbuti	Shor_Khakassia	Selkup	0.261646	0.00221171	118.3	585291
Mbuti	Shor_Mountain	Selkup	0.260851	0.00217826	119.752	585291
Mbuti	Sicilian	Selkup	0.226437	0.00201688	112.271	593124
Mbuti	Sorb	Selkup	0.236643	0.00209926	112.727	586951
Mbuti	Spanish	Selkup	0.229777	0.0020223	113.622	593124
Mbuti	Spanish_North	Selkup	0.232563	0.00207113	112.288	593124
Mbuti	Tabasaran	Selkup	0.233305	0.00204765	113.938	585291
Mbuti	Tajik_Lowland	Selkup	0.237844	0.00201685	117.929	585291
Mbuti	Tajik_Mountain	Selkup	0.237624	0.00200634	118.437	585291
Mbuti	Tajik_Pomiri	Selkup	0.236557	0.0020001	118.273	593124
Mbuti	Tatar_Kazan	Selkup	0.244559	0.00206058	118.684	585291
Mbuti	Tatar_Mishar	Selkup	0.242774	0.00205574	118.095	585291
Mbuti	Tatar_Siberian	Selkup	0.254723	0.00208535	122.148	585291
Mbuti	Tatar_Siberian_Zabolotniye	Selkup	0.260914	0.00217192	120.131	585291
Mbuti	Thai	Selkup	0.25017	0.00209522	119.4	593124
Mbuti	Tibetan	Selkup	0.256516	0.00230223	111.421	585174
Mbuti	Todzin	Selkup	0.271123	0.0022943	118.172	585291
Mbuti	Tofalar	Selkup	0.273731	0.00223601	122.419	586951
Mbuti	Tu	Selkup	0.258358	0.00215303	119.997	593124
Mbuti	Tubalar1	Selkup	0.258949	0.00212788	121.693	593124
Mbuti	Tubalar2	Selkup	0.257664	0.00218076	118.154	593124
Mbuti	Tujia	Selkup	0.258923	0.0021652	119.584	593124
Mbuti	Turkish_Adana	Selkup	0.227935	0.00198777	114.669	593124
Mbuti	Turkish_Aydin	Selkup	0.233392	0.00201908	115.593	593124
Mbuti	Turkish_Balikesir	Selkup	0.234137	0.00203775	114.9	593124
Mbuti	Turkish_Istanbul	Selkup	0.23187	0.00205408	112.882	593124
Mbuti	Turkish_Kayseri	Selkup	0.230004	0.00199971	115.019	593124
Mbuti	Turkish_Trabzon	Selkup	0.227245	0.00204362	111.197	593124
Mbuti	Turkmen	Selkup	0.241672	0.00204733	118.042	593124
Mbuti	Tuvinian	Selkup	0.266643	0.00217695	122.484	593124
Mbuti	Udmurt	Selkup	0.251346	0.00210905	119.175	585291
Mbuti	Ukrainian	Selkup	0.236422	0.00205309	115.154	593124
Mbuti	Ulchi	Selkup	0.269347	0.00220517	122.144	593124
Mbuti	Uygur	Selkup	0.248583	0.00206575	120.335	593124
Mbuti	Uzbek	Selkup	0.245403	0.00204551	119.971	593124
Mbuti	Veps	Selkup	0.243668	0.00209738	116.177	585291
Mbuti	Xibo	Selkup	0.261907	0.00217604	120.36	593124
Mbuti	Yakut	Selkup	0.269378	0.00220107	122.385	593124
Mbuti	Yi	Selkup	0.258928	0.00217527	119.032	593124
Mbuti	Yukagir	Selkup	0.274301	0.00220102	124.625	593124
Mbuti	Afanasievo	Selkup	0.240644	0.00204287	117.797	588089
Mbuti	Afanasievo_Mongolia	Selkup	0.239441	0.00219154	109.257	497403
Mbuti	AG2	Selkup	0.247676	0.00363443	68.1473	48439
Mbuti	AG3	Selkup	0.248734	0.00268466	92.6503	163417
Mbuti	Alalakh_MLBA	Selkup	0.222635	0.0019713	112.938	587506
Mbuti	Alan	Selkup	0.232777	0.00209404	111.162	590211
Mbuti	Altai_7500BP	Selkup	0.264292	0.00246822	107.078	346260
Mbuti	Altai_MLBA	Selkup	0.250782	0.00212199	118.183	579973
Mbuti	Anatolia_BA	Selkup	0.224432	0.00215768	104.015	552678
Mbuti	Anatolia_ChL	Selkup	0.228728	0.00229736	99.5611	517905
Mbuti	Anatolia_N	Selkup	0.224522	0.00203528	110.315	592414
Mbuti	AR_EN	Selkup	0.268365	0.00276163	97.1764	202126
Mbuti	AR_IA	Selkup	0.263065	0.00459569	57.2418	32677
Mbuti	AR_Xianbei_IA	Selkup	0.270087	0.0027217	99.235	191809
Mbuti	Armenia_ChL	Selkup	0.228955	0.00206909	110.655	553105
Mbuti	Armenia_EBA	Selkup	0.225363	0.00213926	105.346	541529
Mbuti	Armenia_MBA	Selkup	0.230042	0.00241457	95.2725	450105
Mbuti	Arslantepe_LC	Selkup	0.223428	0.00197449	113.157	586520
Mbuti	Balkans_BronzeAge	Selkup	0.230667	0.00205416	112.293	559532
Mbuti	Balkans_Chalcolithic	Selkup	0.225899	0.00204808	110.298	570223
Mbuti	Balkans_IronAge	Selkup	0.230378	0.00244129	94.3672	386214
Mbuti	Ban_Chiang	Selkup	0.245666	0.00360072	68.2269	45667
Mbuti	Bell_Beaker_Germany	Selkup	0.234821	0.00210896	111.345	581170
Mbuti	Bianbian	Selkup	0.25717	0.00246422	104.362	404464
Mbuti	Boncuklu.SG	Selkup	0.225382	0.00229682	98.1281	544883
Mbuti	Boshan	Selkup	0.260225	0.0024252	107.3	545489
Mbuti	Botai_pub	Selkup	0.259614	0.00219887	118.067	593105
Mbuti	Bustan_BA	Selkup	0.22778	0.00204925	111.153	518501
Mbuti	Bustan_EN	Selkup	0.226253	0.00239835	94.3369	331528
Mbuti	BZK002	Selkup	0.264833	0.00243105	108.938	424234
Mbuti	CamlibelTarlasi_LC	Selkup	0.223918	0.00205258	109.091	571902
Mbuti	CentralSteppe_EMBA	Selkup	0.259477	0.00221978	116.893	593018
Mbuti	Chandman_IA	Selkup	0.250326	0.00213802	117.083	584842
Mbuti	Chemurchek_northAltai	Selkup	0.263431	0.00231611	113.739	558920
Mbuti	Chemurchek_southAltai	Selkup	0.245989	0.00235884	104.284	532343
Mbuti	CHG	Selkup	0.225832	0.00221012	102.181	592938
Mbuti	Chokhopani.SG	Selkup	0.256636	0.00231615	110.803	592007
Mbuti	Chuanyun	Selkup	0.254166	0.00270881	93.8296	194620
Mbuti	Clovis.SG	Selkup	0.261053	0.00244349	106.836	591654
Mbuti	Corded_Ware_Germany	Selkup	0.238177	0.00211962	112.368	587513
Mbuti	DevilsCave_N	Selkup	0.264599	0.002353	112.451	592593
Mbuti	Dzharkutan1_BA	Selkup	0.226791	0.00203604	111.388	560547
Mbuti	Dzhylinda-1	Selkup	0.267836	0.00251403	106.536	377131
Mbuti	EastBaikal_BA	Selkup	0.26626	0.00352369	75.5628	74549
Mbuti	EastBaikal_M	Selkup	0.267366	0.00243672	109.724	579883
Mbuti	EastBaikal_N	Selkup	0.269686	0.00227921	118.324	591604
Mbuti	eastMongolia_preBA	Selkup	0.262147	0.002459	106.607	343507
Mbuti	Ebla_EMBA	Selkup	0.220904	0.00206666	106.889	553126
Mbuti	EHG	Selkup	0.250307	0.00218202	114.713	588914
Mbuti	ElMiron	Selkup	0.229295	0.00238625	96.09	385661
Mbuti	Estonia_MN_CCC	Selkup	0.250421	0.0026543	94.3454	171068
Mbuti	Fofonovo_EN	Selkup	0.267791	0.00239788	111.678	468187
Mbuti	Geoksyur_EN	Selkup	0.226739	0.00201346	112.612	548484
Mbuti	Globular_Amphora	Selkup	0.226511	0.00207878	108.963	558918
Mbuti	Gonur1_BA	Selkup	0.226839	0.00202522	112.007	513247
Mbuti	Hajji_Firuz_C	Selkup	0.222866	0.00206712	107.814	551025
Mbuti	HMMH_MN	Selkup	0.265533	0.00250123	106.161	359994
Mbuti	Hun_TianShan_1700BP	Selkup	0.24676	0.002052	120.253	593074
Mbuti	irk030	Selkup	0.267511	0.0023789	112.451	592983
Mbuti	Iberia_ChL	Selkup	0.228252	0.00209849	108.769	582358
Mbuti	Iberia_EN	Selkup	0.225105	0.0021623	104.104	568457
Mbuti	Iberia_MN	Selkup	0.227961	0.00213326	106.86	554004
Mbuti	Iran_ChL	Selkup	0.222489	0.00202989	109.606	546270
Mbuti	Iran_N	Selkup	0.219784	0.00203818	107.833	562526
Mbuti	Israel_C	Selkup	0.218766	0.00201749	108.435	566584
Mbuti	Jordan_EBA	Selkup	0.218344	0.00207033	105.463	478085
Mbuti	Kangju_1800BP	Selkup	0.237999	0.00210755	112.927	580318
Mbuti	Karasuk.SG	Selkup	0.252774	0.00210527	120.068	592988
Mbuti	Karluk_TianShan	Selkup	0.247502	0.00221075	111.954	580540
Mbuti	Kennewick_WA.SG	Selkup	0.261646	0.00260503	100.439	319512
Mbuti	Khovsgol	Selkup	0.266205	0.00220605	120.671	578136
Mbuti	Kimak_Kazakhstan_1350BP	Selkup	0.251563	0.00305573	82.3252	113893
Mbuti	Kipchak	Selkup	0.249326	0.00227197	109.74	555503
Mbuti	Krasnoyarsk_BA	Selkup	0.282071	0.00248189	113.652	593076
Mbuti	Krasnoyarsk_MLBA	Selkup	0.239082	0.00207673	115.124	575165
Mbuti	Kolyma_M	Selkup	0.264709	0.00242527	109.146	591897
Mbuti	LateDorset.SG	Selkup	0.268722	0.00283603	94.7529	176921
Mbuti	LBK_EN	Selkup	0.225966	0.00211115	107.035	582575
Mbuti	Levant_N	Selkup	0.214808	0.00214783	100.012	457719
Mbuti	Liangdao1	Selkup	0.246409	0.00252229	97.6924	265321
Mbuti	Liangdao2	Selkup	0.247831	0.00236548	104.77	501609
Mbuti	Loebanr_IA	Selkup	0.231601	0.00195764	118.306	586488
Mbuti	MA1	Selkup	0.246319	0.00242423	101.607	426055
Mbuti	Man_Bac	Selkup	0.245152	0.00248434	98.6787	171057
Mbuti	Mebrak.SG	Selkup	0.255096	0.00248438	102.68	408503
Mbuti	Miaozigou_MN	Selkup	0.260778	0.00269687	96.6967	181902
Mbuti	Minoan_Lasithi	Selkup	0.224877	0.00206062	109.131	562465
Mbuti	Minoan_Odigitria	Selkup	0.225111	0.00264711	85.0403	151304
Mbuti	Mongolia_EIA_SlabGrave_1	Selkup	0.268028	0.00218823	122.486	582510
Mbuti	Mongolia_LBA_Ulaanzukh_2	Selkup	0.265292	0.00226456	117.15	529159
Mbuti	Mycenaean	Selkup	0.220136	0.00214462	102.646	368960
Mbuti	Natufian	Selkup	0.209321	0.0023362	89.5989	285165
Mbuti	Nomad_Kazakhstan_1700BP	Selkup	0.26408	0.00232876	113.4	574702
Mbuti	Nomad_Kazakhstan_IA	Selkup	0.246617	0.00246382	100.095	267831
Mbuti	Nui_Nap	Selkup	0.25491	0.00264665	96.3144	181415
Mbuti	Okunevo	Selkup	0.25955	0.00218475	118.801	593070
Mbuti	Parkhai_EBA	Selkup	0.227329	0.00232455	97.7946	466173
Mbuti	Parkhai_EN	Selkup	0.222961	0.00200594	111.15	534348
Mbuti	Parkhai_LBA	Selkup	0.226258	0.00235358	96.1336	441870
Mbuti	Parkhai_MBA	Selkup	0.228627	0.00239713	95.3754	425365
Mbuti	Qihe	Selkup	0.243195	0.00244657	99.4025	202045
Mbuti	Russia_Bolshoy	Selkup	0.262652	0.00220813	118.948	547955
Mbuti	Saka_Kazakhstan_2500BP	Selkup	0.25133	0.00215007	116.894	581137
Mbuti	Saka_TianShan_2150BP	Selkup	0.243309	0.00208212	116.857	585048
Mbuti	Samdzong.SG	Selkup	0.25609	0.00219038	116.916	592910
Mbuti	Sappali_Tepe_BA	Selkup	0.225705	0.00198101	113.934	587865
Mbuti	Saqqaq.SG	Selkup	0.271503	0.00239327	113.444	568586
Mbuti	Sarazm_EN	Selkup	0.231788	0.00221873	104.469	463627
Mbuti	Sarmatian	Selkup	0.23999	0.0020481	117.177	592944
Mbuti	Scythian_Hungary_2400BP	Selkup	0.232329	0.00214235	108.446	554254
Mbuti	Shahr_I_Sokhta_BA1	Selkup	0.226521	0.00204209	110.926	510055
Mbuti	SHG	Selkup	0.243312	0.00222735	109.238	565433
Mbuti	Shimao_LN	Selkup	0.259415	0.00228832	113.365	587968
Mbuti	Sintashta_MLBA	Selkup	0.237374	0.00204784	115.914	589805
Mbuti	Srubnaya	Selkup	0.23893	0.0020333	117.509	590134
Mbuti	Suogang	Selkup	0.245584	0.00382037	64.2827	47110
Mbuti	Tagar	Selkup	0.244311	0.00209665	116.524	590850
Mbuti	Tanshishan	Selkup	0.247884	0.00243444	101.824	243626
Mbuti	Tarim_EMBA1	Selkup	0.263348	0.00224767	117.164	588349
Mbuti	TellKurdu_EC	Selkup	0.221843	0.00227056	97.7043	339795
Mbuti	Tepe_Anau_EN	Selkup	0.224768	0.0021146	106.294	503157
Mbuti	Tepe_Hissar_C	Selkup	0.223414	0.00198939	112.303	532304
Mbuti	Tepecik.SG	Selkup	0.222743	0.00223786	99.5341	393832
Mbuti	Tianyuan	Selkup	0.230649	0.00238741	96.6103	515535
Mbuti	UKY	Selkup	0.261709	0.00247735	105.641	463919
Mbuti	Ulaanzuukh_SlabGrave	Selkup	0.26673	0.0021891	121.845	588637
Mbuti	Upper_YR_IA	Selkup	0.26067	0.00225382	115.657	575693
Mbuti	Upper_YR_LN	Selkup	0.260806	0.00220293	118.39	590543
Mbuti	USR1	Selkup	0.261103	0.00242577	107.637	593042
Mbuti	Ust_Ishim	Selkup	0.213944	0.00242008	88.4038	591884
Mbuti	Varna	Selkup	0.227228	0.00252579	89.9633	250801
Mbuti	Villabruna	Selkup	0.23423	0.00235536	99.4455	506289
Mbuti	WestBaikal_EN	Selkup	0.268576	0.00218818	122.74	593093
Mbuti	WestBaikal_LNBA	Selkup	0.27185	0.00220517	123.278	593117
Mbuti	West_Siberia_N	Selkup	0.257641	0.00226766	113.615	470134
Mbuti	WHG	Selkup	0.238284	0.00214079	111.307	593057
Mbuti	WLR_BA	Selkup	0.261281	0.00252229	103.589	335766
Mbuti	WLR_BA_o	Selkup	0.269927	0.00261392	103.265	421440
Mbuti	WLR_LN	Selkup	0.258198	0.00227329	113.579	507833
Mbuti	WLR_MN	Selkup	0.26334	0.00238154	110.576	590010
Mbuti	Wusun_TianShan_2200BP	Selkup	0.241731	0.00217936	110.919	576538
Mbuti	Xiaogao	Selkup	0.257269	0.00243431	105.685	512125
Mbuti	Xiaojingshan	Selkup	0.255299	0.00236355	108.015	334029
Mbuti	Xitoucun	Selkup	0.247955	0.00237924	104.216	330363
Mbuti	Yakutia_LN	Selkup	0.277208	0.00226074	122.618	593103
Mbuti	Yakutia_MN	Selkup	0.272922	0.00262159	104.106	228117
Mbuti	Yakutia_UP	Selkup	0.259649	0.00287646	90.2668	136417
Mbuti	Yamnaya_Samara	Selkup	0.240895	0.00205084	117.462	589845
Mbuti	YR_LBIA	Selkup	0.258681	0.00217515	118.926	590747
Mbuti	YR_LN	Selkup	0.258893	0.00218866	118.288	592959
Mbuti	YR_MN	Selkup	0.258224	0.00219421	117.684	590848
Mbuti	Yumin	Selkup	0.261175	0.00240738	108.489	489856

### Sheet: S6I
Table S6I. The genetic affinity between Ket and worldwide populations. We calculate f3(Mbuti; X, Ket) to measure shared genetic affinity between Ket and worldwide populations. Standard errors (se) are calculated by 5 cM block jackknifing as implemented in the qp3pop function from admixtools2.
pop1	pop2	pop3	est	se	z	nSNPs
Mbuti	Abazin	Ket	0.233272	0.00201218	115.93	581310
Mbuti	Abkhasian	Ket	0.228258	0.00201427	113.32	586951
Mbuti	Adygei	Ket	0.231208	0.00196138	117.881	586951
Mbuti	Albanian	Ket	0.229377	0.00205534	111.6	586951
Mbuti	Aleut	Ket	0.250416	0.00208356	120.187	586951
Mbuti	Aleut_Tlingit	Ket	0.255347	0.0021429	119.159	586951
Mbuti	Altaian	Ket	0.263714	0.00212114	124.327	586951
Mbuti	Altaian_Chelkans	Ket	0.260351	0.0021434	121.466	581310
Mbuti	Ami	Ket	0.258554	0.00215891	119.761	586951
Mbuti	Armenian	Ket	0.225476	0.00200559	112.424	586951
Mbuti	Armenian_Hemsheni	Ket	0.226574	0.00204368	110.866	581310
Mbuti	Atayal	Ket	0.257798	0.00218408	118.036	586951
Mbuti	Avar	Ket	0.233188	0.00203298	114.703	581310
Mbuti	Azeri	Ket	0.228634	0.00199528	114.588	581310
Mbuti	Balkar	Ket	0.232218	0.00202352	114.759	586951
Mbuti	Bashkir_central	Ket	0.24756	0.0020722	119.467	581310
Mbuti	Bashkir_north	Ket	0.247054	0.00205204	120.394	581310
Mbuti	Bashkir_south	Ket	0.252917	0.00205619	123.003	581310
Mbuti	Basque	Ket	0.231454	0.00204503	113.179	586951
Mbuti	Belarusian	Ket	0.235034	0.00201113	116.867	586951
Mbuti	Besermyan	Ket	0.247388	0.00207239	119.373	581310
Mbuti	Borneo	Ket	0.252911	0.00212353	119.1	586951
Mbuti	Bulgarian	Ket	0.230828	0.00200911	114.89	586951
Mbuti	Buryat	Ket	0.267229	0.00213731	125.03	581310
Mbuti	Cambodian	Ket	0.251887	0.00212016	118.806	586951
Mbuti	Chechen	Ket	0.232163	0.00200689	115.683	586951
Mbuti	Chukchi	Ket	0.274305	0.00218996	125.256	586951
Mbuti	Chuvash	Ket	0.246739	0.00208098	118.569	586951
Mbuti	Circassian	Ket	0.232863	0.00202237	115.144	581310
Mbuti	Croatian	Ket	0.232214	0.00203762	113.963	586951
Mbuti	Cypriot	Ket	0.22371	0.00203007	110.199	586951
Mbuti	Czech	Ket	0.234229	0.00204894	114.317	586951
Mbuti	Dai	Ket	0.257849	0.00215737	119.52	586951
Mbuti	Darginian	Ket	0.23331	0.00204385	114.152	581310
Mbuti	Daur	Ket	0.266444	0.00218256	122.079	586951
Mbuti	Dolgan	Ket	0.27064	0.00217491	124.437	586951
Mbuti	Dungan	Ket	0.259211	0.00213554	121.379	581310
Mbuti	Enets	Ket	0.274928	0.00221383	124.186	586951
Mbuti	English	Ket	0.233141	0.00202388	115.195	586951
Mbuti	Eskimo_ChaplinSireniki	Ket	0.273024	0.00223314	122.26	586951
Mbuti	Eskimo_Naukan	Ket	0.272504	0.00221306	123.134	586951
Mbuti	Estonian	Ket	0.237468	0.00205727	115.429	586951
Mbuti	Even	Ket	0.27635	0.00231038	119.612	586945
Mbuti	Evenk_FarEast	Ket	0.273063	0.00226166	120.736	581306
Mbuti	Evenk_Transbaikal	Ket	0.277214	0.00224852	123.287	581310
Mbuti	Ezid	Ket	0.224991	0.0019936	112.856	581310
Mbuti	Finnish	Ket	0.239272	0.00207551	115.283	586951
Mbuti	French	Ket	0.231958	0.00201084	115.354	586951
Mbuti	Gagauz	Ket	0.231358	0.0020541	112.632	581310
Mbuti	Georgian	Ket	0.226746	0.00196961	115.122	586951
Mbuti	German	Ket	0.233858	0.00203392	114.979	586951
Mbuti	Greek	Ket	0.229188	0.00202151	113.375	586951
Mbuti	Han	Ket	0.261518	0.00215112	121.573	586951
Mbuti	Hezhen	Ket	0.267745	0.00222162	120.518	586951
Mbuti	Hungarian	Ket	0.233285	0.002037	114.524	586951
Mbuti	Icelandic	Ket	0.235211	0.00207886	113.144	586951
Mbuti	Ingushian	Ket	0.232033	0.00201808	114.977	581310
Mbuti	Irish	Ket	0.234919	0.00203204	115.607	586951
Mbuti	Irish_Ulster	Ket	0.234184	0.00206141	113.604	586951
Mbuti	Italian_North	Ket	0.229146	0.00201608	113.659	586951
Mbuti	Italian_South	Ket	0.225373	0.00205249	109.805	586951
Mbuti	Itelmen	Ket	0.273882	0.00219909	124.543	586951
Mbuti	Japanese	Ket	0.263557	0.00217851	120.981	586951
Mbuti	Jew_Ashkenazi	Ket	0.224935	0.0020169	111.525	586951
Mbuti	Jew_Georgian	Ket	0.225492	0.00202195	111.522	586951
Mbuti	Kabardinian	Ket	0.232961	0.00202352	115.127	581310
Mbuti	Kaitag	Ket	0.232872	0.00204054	114.122	581310
Mbuti	Kalmyk	Ket	0.26333	0.0021215	124.124	586951
Mbuti	Karachai	Ket	0.233382	0.00202184	115.431	581310
Mbuti	Karakalpak	Ket	0.252578	0.00203398	124.18	581310
Mbuti	Karelian	Ket	0.241211	0.00208239	115.834	581310
Mbuti	Kazakh	Ket	0.256426	0.00208606	122.924	581310
Mbuti	Khakass_Kachins	Ket	0.265166	0.00218526	121.343	581310
Mbuti	Khakass_Koibals	Ket	0.26458	0.00218869	120.885	581310
Mbuti	Khakass_Sagai	Ket	0.262365	0.00213343	122.978	581310
Mbuti	Khamnegan	Ket	0.269142	0.00219091	122.845	581310
Mbuti	Kinh	Ket	0.257901	0.00214914	120.002	586951
Mbuti	Korean	Ket	0.264941	0.00218345	121.34	586950
Mbuti	Koryak	Ket	0.27345	0.00220301	124.126	586951
Mbuti	Kubachinian	Ket	0.232906	0.00205732	113.209	581310
Mbuti	Kumyk	Ket	0.231616	0.00203474	113.831	586951
Mbuti	Kurd	Ket	0.225907	0.00200167	112.859	581310
Mbuti	Kyrgyz	Ket	0.25898	0.00211403	122.505	586951
Mbuti	Lahu	Ket	0.257575	0.00214546	120.056	586951
Mbuti	Lak	Ket	0.233465	0.00203524	114.711	581310
Mbuti	Lezgin	Ket	0.231897	0.00201834	114.895	586951
Mbuti	Lithuanian	Ket	0.236884	0.0020824	113.755	586951
Mbuti	Maltese	Ket	0.223109	0.00197541	112.943	586951
Mbuti	Mansi	Ket	0.265559	0.00216324	122.76	586951
Mbuti	Miao	Ket	0.260686	0.0021561	120.906	586951
Mbuti	Moldavian	Ket	0.230775	0.00205947	112.055	581310
Mbuti	Mongol	Ket	0.26462	0.0021283	124.334	581310
Mbuti	Mongola	Ket	0.263507	0.00216536	121.692	586951
Mbuti	Mordovian	Ket	0.238934	0.00202004	118.282	586951
Mbuti	Nanai	Ket	0.27163	0.00218933	124.07	581310
Mbuti	Naxi	Ket	0.260972	0.00216522	120.529	586951
Mbuti	Negidal	Ket	0.273654	0.00229172	119.41	581310
Mbuti	Nganasan	Ket	0.283097	0.0022585	125.347	586951
Mbuti	Nivh	Ket	0.270003	0.00222452	121.376	581310
Mbuti	Nogai1	Ket	0.23946	0.00203255	117.813	586951
Mbuti	Nogai2	Ket	0.252878	0.00208691	121.173	581310
Mbuti	Norwegian	Ket	0.235099	0.00206487	113.857	586951
Mbuti	Orcadian	Ket	0.234227	0.00205936	113.738	586951
Mbuti	Oroqen	Ket	0.270583	0.00219252	123.412	586951
Mbuti	Ossetian	Ket	0.231798	0.00199095	116.426	586951
Mbuti	Polish	Ket	0.234864	0.00201371	116.632	586951
Mbuti	Romanian	Ket	0.23116	0.00202442	114.185	586951
Mbuti	Russian	Ket	0.237463	0.00202118	117.487	586951
Mbuti	Russian_Archangelsk_Krasnoborsky	Ket	0.240486	0.00209998	114.518	581310
Mbuti	Russian_Archangelsk_Leshukonsky	Ket	0.243207	0.00214397	113.437	581309
Mbuti	Russian_Archangelsk_Pinezhsky	Ket	0.241868	0.00211962	114.109	581310
Mbuti	Saami	Ket	0.250499	0.00217252	115.304	586877
Mbuti	Sardinian	Ket	0.226247	0.00200909	112.611	586951
Mbuti	Scottish	Ket	0.234568	0.0020421	114.866	586951
Mbuti	Selkup	Ket	0.279452	0.00218739	127.756	586951
Mbuti	Semende	Ket	0.255116	0.00215093	118.607	586951
Mbuti	She	Ket	0.261448	0.0021436	121.967	586951
Mbuti	Sherpa	Ket	0.259418	0.00224481	115.563	579142
Mbuti	Shetlandic	Ket	0.234209	0.00205808	113.799	586951
Mbuti	Shor_Khakassia	Ket	0.263056	0.00218308	120.498	581310
Mbuti	Shor_Mountain	Ket	0.262357	0.00216617	121.116	581310
Mbuti	Sicilian	Ket	0.224857	0.00200032	112.411	586951
Mbuti	Sorb	Ket	0.23502	0.00209451	112.208	586951
Mbuti	Spanish	Ket	0.228276	0.00201309	113.395	586951
Mbuti	Spanish_North	Ket	0.230879	0.00207005	111.533	586951
Mbuti	Tabasaran	Ket	0.231831	0.00203702	113.809	581310
Mbuti	Tajik_Lowland	Ket	0.237125	0.00201703	117.561	581310
Mbuti	Tajik_Mountain	Ket	0.236743	0.00200955	117.809	581310
Mbuti	Tajik_Pomiri	Ket	0.23547	0.00200129	117.659	586951
Mbuti	Tatar_Kazan	Ket	0.243837	0.00205292	118.776	581310
Mbuti	Tatar_Mishar	Ket	0.241567	0.00205556	117.519	581310
Mbuti	Tatar_Siberian	Ket	0.254702	0.00207761	122.594	581310
Mbuti	Tatar_Siberian_Zabolotniye	Ket	0.261047	0.00215071	121.377	581310
Mbuti	Thai	Ket	0.25219	0.00208855	120.749	586951
Mbuti	Tibetan	Ket	0.258741	0.00227334	113.815	579126
Mbuti	Todzin	Ket	0.274421	0.00231181	118.704	581310
Mbuti	Tofalar	Ket	0.276827	0.00221748	124.839	586951
Mbuti	Tu	Ket	0.260436	0.00214217	121.576	586951
Mbuti	Tubalar1	Ket	0.260162	0.00209864	123.967	586951
Mbuti	Tubalar2	Ket	0.258669	0.00215393	120.092	586951
Mbuti	Tujia	Ket	0.261323	0.0021704	120.403	586951
Mbuti	Turkish_Adana	Ket	0.226669	0.00198316	114.297	586951
Mbuti	Turkish_Aydin	Ket	0.232237	0.00200962	115.563	586951
Mbuti	Turkish_Balikesir	Ket	0.232944	0.00206379	112.872	586951
Mbuti	Turkish_Istanbul	Ket	0.230568	0.00206357	111.732	586951
Mbuti	Turkish_Kayseri	Ket	0.228838	0.00199671	114.607	586951
Mbuti	Turkish_Trabzon	Ket	0.225791	0.00202114	111.715	586951
Mbuti	Turkmen	Ket	0.241817	0.0020372	118.701	586951
Mbuti	Tuvinian	Ket	0.268866	0.00217067	123.863	586951
Mbuti	Udmurt	Ket	0.249829	0.00209677	119.149	581310
Mbuti	Ukrainian	Ket	0.235046	0.00204501	114.936	586951
Mbuti	Ulchi	Ket	0.271467	0.00219236	123.824	586951
Mbuti	Uygur	Ket	0.249143	0.00205373	121.312	586951
Mbuti	Uzbek	Ket	0.245638	0.00204972	119.84	586951
Mbuti	Veps	Ket	0.242213	0.00209138	115.815	581310
Mbuti	Xibo	Ket	0.264546	0.00217721	121.507	586951
Mbuti	Yakut	Ket	0.271329	0.00218522	124.166	586951
Mbuti	Yi	Ket	0.261332	0.00217213	120.311	586951
Mbuti	Yukagir	Ket	0.276222	0.00218254	126.56	586951
Mbuti	Afanasievo	Ket	0.239064	0.00204149	117.102	582103
Mbuti	Afanasievo_Mongolia	Ket	0.237061	0.00219551	107.976	493300
Mbuti	AG2	Ket	0.247213	0.00364391	67.8427	48095
Mbuti	AG3	Ket	0.24758	0.00269533	91.8552	162208
Mbuti	Alalakh_MLBA	Ket	0.22135	0.00196775	112.489	581527
Mbuti	Alan	Ket	0.231085	0.00210008	110.036	584057
Mbuti	Altai_7500BP	Ket	0.265265	0.0024504	108.254	343313
Mbuti	Altai_MLBA	Ket	0.251629	0.00210224	119.695	574230
Mbuti	Anatolia_BA	Ket	0.223097	0.00214621	103.949	547599
Mbuti	Anatolia_ChL	Ket	0.226755	0.00226331	100.188	513295
Mbuti	Anatolia_N	Ket	0.222775	0.00202411	110.06	586269
Mbuti	AR_EN	Ket	0.270387	0.00269679	100.262	200314
Mbuti	AR_IA	Ket	0.264175	0.00459187	57.5311	32401
Mbuti	AR_Xianbei_IA	Ket	0.270861	0.00267188	101.375	189989
Mbuti	Armenia_ChL	Ket	0.227427	0.00206848	109.949	547989
Mbuti	Armenia_EBA	Ket	0.223965	0.00214921	104.208	536551
Mbuti	Armenia_MBA	Ket	0.228859	0.00243209	94.0996	446346
Mbuti	Arslantepe_LC	Ket	0.221964	0.00197228	112.542	580593
Mbuti	Balkans_BronzeAge	Ket	0.228965	0.00203376	112.582	554344
Mbuti	Balkans_Chalcolithic	Ket	0.224195	0.00203399	110.224	564749
Mbuti	Balkans_IronAge	Ket	0.227797	0.0024457	93.1417	383649
Mbuti	Ban_Chiang	Ket	0.248091	0.00366426	67.7056	45316
Mbuti	Bell_Beaker_Germany	Ket	0.233313	0.00209332	111.456	575349
Mbuti	Bianbian	Ket	0.259133	0.00246311	105.205	401561
Mbuti	Boncuklu.SG	Ket	0.224115	0.00228334	98.1523	539270
Mbuti	Boshan	Ket	0.262829	0.00243416	107.975	540344
Mbuti	Botai_pub	Ket	0.259606	0.00217383	119.423	586932
Mbuti	Bustan_BA	Ket	0.225974	0.00204958	110.253	513907
Mbuti	Bustan_EN	Ket	0.225816	0.00243312	92.8094	328961
Mbuti	BZK002	Ket	0.265436	0.00241386	109.963	420625
Mbuti	CamlibelTarlasi_LC	Ket	0.221931	0.00202558	109.564	566320
Mbuti	CentralSteppe_EMBA	Ket	0.260658	0.00223207	116.778	586845
Mbuti	Chandman_IA	Ket	0.250457	0.00211715	118.299	578969
Mbuti	Chemurchek_northAltai	Ket	0.265793	0.00230635	115.244	553576
Mbuti	Chemurchek_southAltai	Ket	0.244882	0.00235609	103.936	527584
Mbuti	CHG	Ket	0.224914	0.00220481	102.01	586767
Mbuti	Chokhopani.SG	Ket	0.258844	0.00233857	110.684	585839
Mbuti	Chuanyun	Ket	0.256681	0.00269895	95.1039	193267
Mbuti	Clovis.SG	Ket	0.261887	0.00245327	106.75	585533
Mbuti	Corded_Ware_Germany	Ket	0.23702	0.00210701	112.491	581488
Mbuti	DevilsCave_N	Ket	0.266306	0.00231347	115.111	586429
Mbuti	Dzharkutan1_BA	Ket	0.225414	0.00202247	111.455	555223
Mbuti	Dzhylinda-1	Ket	0.268938	0.00245874	109.38	373705
Mbuti	EastBaikal_BA	Ket	0.269057	0.00353858	76.0353	73725
Mbuti	EastBaikal_M	Ket	0.270225	0.00245666	109.997	573817
Mbuti	EastBaikal_N	Ket	0.271596	0.00228118	119.059	585444
Mbuti	eastMongolia_preBA	Ket	0.264885	0.00243809	108.644	340704
Mbuti	Ebla_EMBA	Ket	0.219257	0.002046	107.164	547864
Mbuti	EHG	Ket	0.249345	0.00221883	112.377	582808
Mbuti	ElMiron	Ket	0.226898	0.00237283	95.6236	382549
Mbuti	Estonia_MN_CCC	Ket	0.248039	0.00268217	92.4769	169902
Mbuti	Fofonovo_EN	Ket	0.2695	0.00236861	113.78	464247
Mbuti	Geoksyur_EN	Ket	0.22558	0.00202021	111.662	543465
Mbuti	Globular_Amphora	Ket	0.225115	0.00207417	108.533	553729
Mbuti	Gonur1_BA	Ket	0.225668	0.00200648	112.469	508762
Mbuti	Hajji_Firuz_C	Ket	0.220977	0.00204677	107.964	545961
Mbuti	HMMH_MN	Ket	0.267845	0.00250219	107.044	356227
Mbuti	Hun_TianShan_1700BP	Ket	0.246308	0.00204868	120.227	586901
Mbuti	irk030	Ket	0.271711	0.00232623	116.803	586812
Mbuti	Iberia_ChL	Ket	0.226623	0.00209362	108.244	576480
Mbuti	Iberia_EN	Ket	0.223474	0.00213797	104.526	562953
Mbuti	Iberia_MN	Ket	0.226623	0.00212499	106.647	548842
Mbuti	Iran_ChL	Ket	0.220735	0.00204216	108.089	541142
Mbuti	Iran_N	Ket	0.218447	0.00206157	105.962	557203
Mbuti	Israel_C	Ket	0.217082	0.00199866	108.613	561227
Mbuti	Jordan_EBA	Ket	0.216512	0.00206808	104.692	474339
Mbuti	Kangju_1800BP	Ket	0.23718	0.00209382	113.276	574265
Mbuti	Karasuk.SG	Ket	0.253514	0.00210143	120.639	586821
Mbuti	Karluk_TianShan	Ket	0.248247	0.00220155	112.761	574474
Mbuti	Kennewick_WA.SG	Ket	0.261902	0.00261952	99.9812	315776
Mbuti	Khovsgol	Ket	0.268274	0.00218446	122.81	572440
Mbuti	Kimak_Kazakhstan_1350BP	Ket	0.252539	0.00304731	82.8729	112652
Mbuti	Kipchak	Ket	0.249589	0.00223474	111.686	549661
Mbuti	Krasnoyarsk_BA	Ket	0.28245	0.00248858	113.499	586903
Mbuti	Krasnoyarsk_MLBA	Ket	0.237663	0.00205678	115.551	569590
Mbuti	Kolyma_M	Ket	0.267634	0.00241459	110.841	585732
Mbuti	LateDorset.SG	Ket	0.27025	0.00283278	95.4007	175463
Mbuti	LBK_EN	Ket	0.224147	0.00210743	106.36	576628
Mbuti	Levant_N	Ket	0.213457	0.00212779	100.319	454065
Mbuti	Liangdao1	Ket	0.248003	0.00250052	99.1806	263221
Mbuti	Liangdao2	Ket	0.250345	0.00236359	105.917	497106
Mbuti	Loebanr_IA	Ket	0.230654	0.00194523	118.574	580590
Mbuti	MA1	Ket	0.246366	0.00242222	101.711	421821
Mbuti	Man_Bac	Ket	0.246636	0.00249928	98.6828	169803
Mbuti	Mebrak.SG	Ket	0.257618	0.00245746	104.831	404463
Mbuti	Miaozigou_MN	Ket	0.263408	0.00273284	96.3865	180240
Mbuti	Minoan_Lasithi	Ket	0.22368	0.00206816	108.155	556870
Mbuti	Minoan_Odigitria	Ket	0.223114	0.00260372	85.6903	150088
Mbuti	Mongolia_EIA_SlabGrave_1	Ket	0.270117	0.0021792	123.953	576739
Mbuti	Mongolia_LBA_Ulaanzukh_2	Ket	0.26762	0.00226596	118.105	524615
Mbuti	Mycenaean	Ket	0.21814	0.00216563	100.728	365088
Mbuti	Natufian	Ket	0.208606	0.00232886	89.5743	282983
Mbuti	Nomad_Kazakhstan_1700BP	Ket	0.265915	0.00232774	114.237	568678
Mbuti	Nomad_Kazakhstan_IA	Ket	0.246678	0.00245805	100.355	264995
Mbuti	Nui_Nap	Ket	0.256363	0.00264419	96.9534	180152
Mbuti	Okunevo	Ket	0.25965	0.00217463	119.399	586898
Mbuti	Parkhai_EBA	Ket	0.226575	0.00230743	98.1938	462291
Mbuti	Parkhai_EN	Ket	0.222587	0.00200363	111.091	529597
Mbuti	Parkhai_LBA	Ket	0.224943	0.00232156	96.8928	438224
Mbuti	Parkhai_MBA	Ket	0.226207	0.00239958	94.2695	421796
Mbuti	Qihe	Ket	0.243034	0.0024875	97.7019	200684
Mbuti	Russia_Bolshoy	Ket	0.262056	0.00218641	119.856	542980
Mbuti	Saka_Kazakhstan_2500BP	Ket	0.252148	0.00213312	118.206	575088
Mbuti	Saka_TianShan_2150BP	Ket	0.242839	0.00207545	117.006	578935
Mbuti	Samdzong.SG	Ket	0.258131	0.00219604	117.544	586744
Mbuti	Sappali_Tepe_BA	Ket	0.224286	0.00197215	113.727	581863
Mbuti	Saqqaq.SG	Ket	0.272699	0.0023918	114.014	563016
Mbuti	Sarazm_EN	Ket	0.230785	0.00219582	105.102	459502
Mbuti	Sarmatian	Ket	0.238858	0.00204512	116.794	586774
Mbuti	Scythian_Hungary_2400BP	Ket	0.231038	0.00215533	107.194	548467
Mbuti	Shahr_I_Sokhta_BA1	Ket	0.225297	0.00204284	110.287	505829
Mbuti	SHG	Ket	0.241463	0.00219783	109.864	559859
Mbuti	Shimao_LN	Ket	0.261919	0.00227387	115.186	581870
Mbuti	Sintashta_MLBA	Ket	0.23561	0.0020395	115.523	583777
Mbuti	Srubnaya	Ket	0.236874	0.00204538	115.809	584064
Mbuti	Suogang	Ket	0.244826	0.00370651	66.0529	46831
Mbuti	Tagar	Ket	0.24365	0.00209459	116.323	584697
Mbuti	Tanshishan	Ket	0.250201	0.00242611	103.128	242022
Mbuti	Tarim_EMBA1	Ket	0.26277	0.00225538	116.508	582324
Mbuti	TellKurdu_EC	Ket	0.220593	0.00225477	97.8337	337053
Mbuti	Tepe_Anau_EN	Ket	0.223286	0.00213112	104.774	498952
Mbuti	Tepe_Hissar_C	Ket	0.221682	0.00199689	111.014	527686
Mbuti	Tepecik.SG	Ket	0.221155	0.00224041	98.712	389867
Mbuti	Tianyuan	Ket	0.232007	0.00238551	97.2569	511026
Mbuti	UKY	Ket	0.263112	0.0024903	105.655	459148
Mbuti	Ulaanzuukh_SlabGrave	Ket	0.269626	0.00218067	123.644	582613
Mbuti	Upper_YR_IA	Ket	0.263314	0.00222822	118.172	569820
Mbuti	Upper_YR_LN	Ket	0.263149	0.00219679	119.788	584401
Mbuti	USR1	Ket	0.263267	0.00241087	109.2	586873
Mbuti	Ust_Ishim	Ket	0.213971	0.00241569	88.5754	585718
Mbuti	Varna	Ket	0.224603	0.00252668	88.8925	249014
Mbuti	Villabruna	Ket	0.233379	0.00237674	98.1927	501886
Mbuti	WestBaikal_EN	Ket	0.270912	0.00217416	124.605	586920
Mbuti	WestBaikal_LNBA	Ket	0.275086	0.00220351	124.84	586944
Mbuti	West_Siberia_N	Ket	0.25706	0.00223896	114.812	466473
Mbuti	WHG	Ket	0.236246	0.0021285	110.992	586884
Mbuti	WLR_BA	Ket	0.263938	0.00247307	106.725	332674
Mbuti	WLR_BA_o	Ket	0.273008	0.00259654	105.143	417379
Mbuti	WLR_LN	Ket	0.260193	0.00227617	114.312	503032
Mbuti	WLR_MN	Ket	0.265949	0.00238194	111.653	583894
Mbuti	Wusun_TianShan_2200BP	Ket	0.240469	0.00217617	110.501	570525
Mbuti	Xiaogao	Ket	0.259669	0.00247481	104.925	507642
Mbuti	Xiaojingshan	Ket	0.257287	0.00235416	109.29	331696
Mbuti	Xitoucun	Ket	0.249498	0.00238028	104.818	327971
Mbuti	Yakutia_LN	Ket	0.278665	0.00226281	123.15	586930
Mbuti	Yakutia_MN	Ket	0.275008	0.00266315	103.264	225604
Mbuti	Yakutia_UP	Ket	0.261259	0.00286766	91.1052	134919
Mbuti	Yamnaya_Samara	Ket	0.239174	0.00206072	116.063	583770
Mbuti	YR_LBIA	Ket	0.261522	0.00215755	121.213	584638
Mbuti	YR_LN	Ket	0.261256	0.00218989	119.301	586790
Mbuti	YR_MN	Ket	0.26071	0.00220144	118.427	584726
Mbuti	Yumin	Ket	0.263638	0.00242329	108.794	485917

### Sheet: S6J
Table S6J. The genetic affinity between Russia_Bolshoy and worldwide populations. We calculate f3(Mbuti; X, Russia_Bolshoy) to measure shared genetic affinity between Russia_Bolshoy and worldwide populations. Standard errors (se) are calculated by 5 cM block jackknifing as implemented in the qp3pop function from admixtools2.
pop1	pop2	pop3	est	se	z	nSNPs
Mbuti.DG	Abkhasian.DG	Russia_Bolshoy	0.248467	0.00252146	98.5409	1000402
Mbuti.DG	Adygei.DG	Russia_Bolshoy	0.250697	0.00256449	97.7572	1000379
Mbuti.DG	Albanian.DG	Russia_Bolshoy	0.251232	0.00269167	93.3369	999351
Mbuti.DG	Aleut.DG	Russia_Bolshoy	0.272171	0.0026077	104.372	1000456
Mbuti.DG	Altaian.DG	Russia_Bolshoy	0.270512	0.0028146	96.1103	998710
Mbuti.DG	Ami.DG	Russia_Bolshoy	0.263021	0.00273649	96.1164	1000393
Mbuti.DG	Armenian.DG	Russia_Bolshoy	0.246292	0.00248381	99.1589	1000435
Mbuti.DG	Atayal.DG	Russia_Bolshoy	0.260631	0.0028015	93.0328	998734
Mbuti.DG	Australian.DG	Russia_Bolshoy	0.234317	0.00272303	86.0504	997640
Mbuti.DG	Balochi.DG	Russia_Bolshoy	0.245454	0.00256737	95.6055	1000348
Mbuti.DG	Basque.DG	Russia_Bolshoy	0.252715	0.00256942	98.3549	1000412
Mbuti.DG	BedouinB.DG	Russia_Bolshoy	0.232212	0.00245214	94.6978	1000349
Mbuti.DG	Bengali.DG	Russia_Bolshoy	0.247421	0.00249416	99.1999	1000411
Mbuti.DG	Bergamo.DG	Russia_Bolshoy	0.252156	0.00257245	98.0215	1000379
Mbuti.DG	Bougainville.DG	Russia_Bolshoy	0.238571	0.00260891	91.4447	1000085
Mbuti.DG	Brahmin.DG	Russia_Bolshoy	0.247789	0.00248305	99.7922	1000429
Mbuti.DG	Brahui.DG	Russia_Bolshoy	0.244995	0.00253251	96.74	1000403
Mbuti.DG	Bulgarian.DG	Russia_Bolshoy	0.251746	0.00253053	99.4834	1000301
Mbuti.DG	Burmese.DG	Russia_Bolshoy	0.258758	0.00261538	98.9368	1000420
Mbuti.DG	Burusho.DG	Russia_Bolshoy	0.252464	0.00259316	97.3575	1000327
Mbuti.DG	Cambodian.DG	Russia_Bolshoy	0.255835	0.00260304	98.2831	1000409
Mbuti.DG	Chane.DG	Russia_Bolshoy	0.278266	0.00292339	95.1861	998924
Mbuti.DG	Chechen.DG	Russia_Bolshoy	0.252649	0.00267736	94.3651	998302
Mbuti.DG	Chipewyan.DG	Russia_Bolshoy	0.279514	0.0028011	99.7873	1000405
Mbuti.DG	Chukchi.DG	Russia_Bolshoy	0.270721	0.00275311	98.3327	999382
Mbuti.DG	Cree.DG	Russia_Bolshoy	0.272691	0.00275065	99.1371	1000442
Mbuti.DG	Crete.DG	Russia_Bolshoy	0.246914	0.00259801	95.0395	1000118
Mbuti.DG	Czech.DG	Russia_Bolshoy	0.260422	0.00273893	95.0817	998692
Mbuti.DG	Dai.DG	Russia_Bolshoy	0.261009	0.00263984	98.873	1021803
Mbuti.DG	Daur.DG	Russia_Bolshoy	0.269426	0.00279896	96.2591	998036
Mbuti.DG	Druze.DG	Russia_Bolshoy	0.238754	0.00248586	96.0448	1000384
Mbuti.DG	Dusun.DG	Russia_Bolshoy	0.258483	0.00269095	96.0565	1000337
Mbuti.DG	English.DG	Russia_Bolshoy	0.257659	0.0026235	98.2122	1000428
Mbuti.DG	Eskimo_Chaplin.DG	Russia_Bolshoy	0.280674	0.00283607	98.9658	999427
Mbuti.DG	Eskimo_Naukan.DG	Russia_Bolshoy	0.280596	0.00275348	101.906	1000418
Mbuti.DG	Eskimo_Sireniki.DG	Russia_Bolshoy	0.279285	0.00275273	101.458	1000435
Mbuti.DG	Estonian.DG	Russia_Bolshoy	0.26144	0.00257971	101.345	1000425
Mbuti.DG	Even.DG	Russia_Bolshoy	0.277341	0.00266712	103.985	1000491
Mbuti.DG	Finnish.DG	Russia_Bolshoy	0.262439	0.00250694	104.685	1000492
Mbuti.DG	French.DG	Russia_Bolshoy	0.255146	0.00247219	103.206	1021758
Mbuti.DG	Georgian.DG	Russia_Bolshoy	0.245411	0.00252895	97.0405	1000448
Mbuti.DG	Greek.DG	Russia_Bolshoy	0.249487	0.00252644	98.7504	1000387
Mbuti.DG	Han.DG	Russia_Bolshoy	0.263714	0.00268135	98.351	1021797
Mbuti.DG	Hawaiian.DG	Russia_Bolshoy	0.254711	0.00271352	93.8676	997209
Mbuti.DG	Hazara.DG	Russia_Bolshoy	0.259987	0.00264347	98.3505	1000342
Mbuti.DG	Hezhen.DG	Russia_Bolshoy	0.27013	0.00271536	99.4822	1000443
Mbuti.DG	Hungarian.DG	Russia_Bolshoy	0.255733	0.00256075	99.8666	1000375
Mbuti.DG	Icelandic.DG	Russia_Bolshoy	0.259026	0.00262148	98.809	1000431
Mbuti.DG	Igbo.DG	Russia_Bolshoy	0.0809425	0.00163287	49.5706	1000413
Mbuti.DG	Igorot.DG	Russia_Bolshoy	0.261488	0.00274466	95.2716	1000370
Mbuti.DG	Iranian.DG	Russia_Bolshoy	0.243094	0.00249067	97.6017	1000456
Mbuti.DG	Iraqi_Jew.DG	Russia_Bolshoy	0.239927	0.00252483	95.0272	1000449
Mbuti.DG	Irula.DG	Russia_Bolshoy	0.244013	0.00247002	98.79	1000418
Mbuti.DG	Itelman.DG	Russia_Bolshoy	0.278986	0.00288357	96.7502	999056
Mbuti.DG	Japanese.DG	Russia_Bolshoy	0.265926	0.00269245	98.7676	1000469
Mbuti.DG	Jordanian.DG	Russia_Bolshoy	0.233021	0.00241676	96.4187	1000504
Mbuti.DG	Kalash.DG	Russia_Bolshoy	0.251881	0.0025447	98.9825	1000434
Mbuti.DG	Kapu.DG	Russia_Bolshoy	0.246933	0.00255523	96.6381	1000434
Mbuti.DG	Karitiana.DG	Russia_Bolshoy	0.277117	0.00270213	102.555	1021776
Mbuti.DG	Kashmiri_Pandit.DG	Russia_Bolshoy	0.250968	0.00267512	93.8159	997056
Mbuti.DG	Kharia.DG	Russia_Bolshoy	0.245266	0.00260866	94.0199	997131
Mbuti.DG	Khonda_Dora.DG	Russia_Bolshoy	0.24569	0.00258153	95.172	999199
Mbuti.DG	Kinh.DG	Russia_Bolshoy	0.260561	0.00270734	96.2425	1000354
Mbuti.DG	Kongo.DG	Russia_Bolshoy	0.0791718	0.00176407	44.8803	997715
Mbuti.DG	Korean.DG	Russia_Bolshoy	0.265633	0.00269845	98.439	1000426
Mbuti.DG	Korean_Ulsan	Russia_Bolshoy	0.265519	0.00261515	101.531	1021815
Mbuti.DG	Korean_Ulsan.SG	Russia_Bolshoy	0.265414	0.00261683	101.425	1021815
Mbuti.DG	Kurumba.DG	Russia_Bolshoy	0.244044	0.00258018	94.584	991574
Mbuti.DG	Kusunda.DG	Russia_Bolshoy	0.253505	0.00264485	95.8488	1000350
Mbuti.DG	Kyrgyz.DG	Russia_Bolshoy	0.267163	0.00264961	100.831	1000401
Mbuti.DG	Lahu.DG	Russia_Bolshoy	0.260887	0.00269586	96.7734	1000364
Mbuti.DG	Lemande.DG	Russia_Bolshoy	0.0814558	0.00163899	49.6989	1000405
Mbuti.DG	Lezgin.DG	Russia_Bolshoy	0.250883	0.0025995	96.5121	1000461
Mbuti.DG	Madiga.DG	Russia_Bolshoy	0.245684	0.00254017	96.7193	1000446
Mbuti.DG	Makrani.DG	Russia_Bolshoy	0.240747	0.00255434	94.2504	1000398
Mbuti.DG	Mala.DG	Russia_Bolshoy	0.245495	0.00245993	99.7976	1000486
Mbuti.DG	Mansi.DG	Russia_Bolshoy	0.277791	0.00268859	103.322	1000443
Mbuti.DG	Maori.DG	Russia_Bolshoy	0.25028	0.00275821	90.7403	997649
Mbuti.DG	Mayan.DG	Russia_Bolshoy	0.277103	0.00273383	101.361	1000286
Mbuti.DG	Miao.DG	Russia_Bolshoy	0.263948	0.00268399	98.3418	1000419
Mbuti.DG	Mixe.DG	Russia_Bolshoy	0.27669	0.00272792	101.429	1000460
Mbuti.DG	Mixtec.DG	Russia_Bolshoy	0.268607	0.00276036	97.3086	1000380
Mbuti.DG	Mongola.DG	Russia_Bolshoy	0.266444	0.00262982	101.317	1000438
Mbuti.DG	Nahua.DG	Russia_Bolshoy	0.278103	0.00284857	97.629	999289
Mbuti.DG	Naxi.DG	Russia_Bolshoy	0.264172	0.00267526	98.7464	1000483
Mbuti.DG	North_Ossetian.DG	Russia_Bolshoy	0.251855	0.00252988	99.5521	1000456
Mbuti.DG	Onge.DG	Russia_Bolshoy	0.242435	0.00267646	90.5807	999855
Mbuti.DG	Orcadian.DG	Russia_Bolshoy	0.25762	0.00261072	98.6781	1000409
Mbuti.DG	Oroqen.DG	Russia_Bolshoy	0.276301	0.0026558	104.037	1000383
Mbuti.DG	Palestinian.DG	Russia_Bolshoy	0.232433	0.00248832	93.4092	1000490
Mbuti.DG	Papuan.DG	Russia_Bolshoy	0.233868	0.00259687	90.0577	1021801
Mbuti.DG	Pathan.DG	Russia_Bolshoy	0.250827	0.00255729	98.0832	1000439
Mbuti.DG	Piapoco.DG	Russia_Bolshoy	0.276377	0.00281232	98.2734	1000329
Mbuti.DG	Pima.DG	Russia_Bolshoy	0.278127	0.00275086	101.105	1000361
Mbuti.DG	Polish.DG	Russia_Bolshoy	0.257077	0.00267099	96.2479	998549
Mbuti.DG	Punjabi.DG	Russia_Bolshoy	0.248253	0.00246705	100.628	1000522
Mbuti.DG	Quechua.DG	Russia_Bolshoy	0.27648	0.00271436	101.858	1000471
Mbuti.DG	Relli.DG	Russia_Bolshoy	0.245849	0.00246811	99.61	1000465
Mbuti.DG	Russian.DG	Russia_Bolshoy	0.26359	0.00255332	103.234	1000458
Mbuti.DG	Samaritan.DG	Russia_Bolshoy	0.237261	0.0026543	89.3873	995084
Mbuti.DG	Sardinian.DG	Russia_Bolshoy	0.247669	0.00248148	99.807	1021807
Mbuti.DG	She.DG	Russia_Bolshoy	0.263549	0.00272332	96.7748	1000292
Mbuti.DG	Sindhi.DG	Russia_Bolshoy	0.249177	0.00259768	95.9227	1000380
Mbuti.DG	Spanish.DG	Russia_Bolshoy	0.250674	0.00259536	96.5855	1000359
Mbuti.DG	Surui.DG	Russia_Bolshoy	0.277445	0.00280866	98.7819	1000356
Mbuti.DG	Tajik.DG	Russia_Bolshoy	0.254305	0.00256893	98.9928	1000440
Mbuti.DG	Thai.DG	Russia_Bolshoy	0.257175	0.00272767	94.2839	1000375
Mbuti.DG	Tlingit.DG	Russia_Bolshoy	0.269205	0.00257416	104.58	1000454
Mbuti.DG	Tu.DG	Russia_Bolshoy	0.262832	0.00266808	98.5097	1000392
Mbuti.DG	Tubalar.DG	Russia_Bolshoy	0.270412	0.00268169	100.836	1000440
Mbuti.DG	Tujia.DG	Russia_Bolshoy	0.26381	0.00276378	95.4527	1000366
Mbuti.DG	Turkish.DG	Russia_Bolshoy	0.248542	0.00258514	96.1427	1000451
Mbuti.DG	Tuscan.DG	Russia_Bolshoy	0.250166	0.00257313	97.2227	1000405
Mbuti.DG	Ulchi.DG	Russia_Bolshoy	0.27361	0.00276288	99.0309	1000379
Mbuti.DG	Uygur.DG	Russia_Bolshoy	0.259716	0.00261274	99.4038	1000417
Mbuti.DG	Xibo.DG	Russia_Bolshoy	0.266961	0.0027298	97.795	1000366
Mbuti.DG	Yadava.DG	Russia_Bolshoy	0.247185	0.00251437	98.3089	1000403
Mbuti.DG	Yakut.DG	Russia_Bolshoy	0.274549	0.00274214	100.122	1000370
Mbuti.DG	Yemenite_Jew.DG	Russia_Bolshoy	0.229568	0.00245175	93.6343	1000419
Mbuti.DG	Yi.DG	Russia_Bolshoy	0.264848	0.00269575	98.2463	1000398
Mbuti.DG	Zapotec.DG	Russia_Bolshoy	0.276733	0.00264467	104.638	1000361
Mbuti.DG	Afanasievo	Russia_Bolshoy	0.268478	0.00248745	107.933	1016796
Mbuti.DG	Afanasievo_Mongolia	Russia_Bolshoy	0.265584	0.00258666	102.675	876310
Mbuti.DG	AG2	Russia_Bolshoy	0.273525	0.00409468	66.8	81745
Mbuti.DG	AG3	Russia_Bolshoy	0.280506	0.00313904	89.3606	260484
Mbuti.DG	Alalakh_MLBA	Russia_Bolshoy	0.244161	0.00238632	102.317	1017334
Mbuti.DG	Alan	Russia_Bolshoy	0.252022	0.00257443	97.8942	1016493
Mbuti.DG	Altai_7500BP	Russia_Bolshoy	0.284491	0.00301842	94.2517	614328
Mbuti.DG	Altai_MLBA	Russia_Bolshoy	0.269829	0.00250414	107.753	1005351
Mbuti.DG	Anatolia_BA	Russia_Bolshoy	0.247657	0.00264433	93.656	973369
Mbuti.DG	Anatolia_ChL	Russia_Bolshoy	0.25035	0.00264172	94.7677	915503
Mbuti.DG	Anatolia_N	Russia_Bolshoy	0.246502	0.00244168	100.956	1019717
Mbuti.DG	AR_EN	Russia_Bolshoy	0.271571	0.00312984	86.7683	341681
Mbuti.DG	AR_IA	Russia_Bolshoy	0.27383	0.00492456	55.605	55189
Mbuti.DG	AR_Xianbei_IA	Russia_Bolshoy	0.272257	0.00321602	84.6563	325258
Mbuti.DG	Armenia_ChL	Russia_Bolshoy	0.250814	0.00252943	99.158	964918
Mbuti.DG	Armenia_EBA	Russia_Bolshoy	0.248634	0.00257845	96.4277	947762
Mbuti.DG	Armenia_MBA	Russia_Bolshoy	0.251705	0.00279119	90.1781	796446
Mbuti.DG	Arslantepe_LC	Russia_Bolshoy	0.245784	0.0024265	101.292	1016174
Mbuti.DG	Balkans_BronzeAge	Russia_Bolshoy	0.256229	0.0024637	104.002	981643
Mbuti.DG	Balkans_Chalcolithic	Russia_Bolshoy	0.249349	0.0024282	102.689	994444
Mbuti.DG	Balkans_IronAge	Russia_Bolshoy	0.252932	0.00281005	90.01	691351
Mbuti.DG	Ban_Chiang	Russia_Bolshoy	0.254013	0.00366267	69.3519	84066
Mbuti.DG	Bell_Beaker_Germany	Russia_Bolshoy	0.260673	0.00254827	102.294	1000388
Mbuti.DG	Bianbian	Russia_Bolshoy	0.266679	0.00284379	93.7759	679742
Mbuti.DG	Boncuklu.SG	Russia_Bolshoy	0.244357	0.00269302	90.7372	938248
Mbuti.DG	Boshan	Russia_Bolshoy	0.267241	0.00284048	94.0832	917120
Mbuti.DG	Botai_pub	Russia_Bolshoy	0.285469	0.00275046	103.79	1021773
Mbuti.DG	Bustan_BA	Russia_Bolshoy	0.248013	0.00243151	101.999	919572
Mbuti.DG	Bustan_EN	Russia_Bolshoy	0.243299	0.00284596	85.4891	614226
Mbuti.DG	BZK002	Russia_Bolshoy	0.281675	0.00296133	95.1178	746227
Mbuti.DG	CamlibelTarlasi_LC	Russia_Bolshoy	0.244198	0.00251763	96.9952	996162
Mbuti.DG	CentralSteppe_EMBA	Russia_Bolshoy	0.280447	0.00270138	103.816	1021617
Mbuti.DG	Chandman_IA	Russia_Bolshoy	0.269223	0.00255814	105.242	1011624
Mbuti.DG	Chemurchek_northAlai	Russia_Bolshoy	0.274111	0.00275737	99.4103	972590
Mbuti.DG	Chemurchek_southAltai	Russia_Bolshoy	0.270507	0.0028591	94.6128	929599
Mbuti.DG	CHG	Russia_Bolshoy	0.244735	0.0026431	92.5937	1021364
Mbuti.DG	Chokhopani.SG	Russia_Bolshoy	0.26044	0.00282011	92.351	1019429
Mbuti.DG	Chuanyun	Russia_Bolshoy	0.262205	0.00311638	84.1378	308878
Mbuti.DG	Clovis.SG	Russia_Bolshoy	0.275502	0.00295192	93.3298	1018445
Mbuti.DG	Corded_Ware_Germany	Russia_Bolshoy	0.264855	0.00255505	103.66	1007044
Mbuti.DG	DevilsCave_N	Russia_Bolshoy	0.268327	0.00273276	98.1891	1020833
Mbuti.DG	Dzharkutan1_BA	Russia_Bolshoy	0.249313	0.00248397	100.369	980608
Mbuti.DG	Dzhylinda-1	Russia_Bolshoy	0.276586	0.00293889	94.1126	643998
Mbuti.DG	EastBaikal_BA	Russia_Bolshoy	0.271855	0.00374169	72.6558	128305
Mbuti.DG	EastBaikal_M	Russia_Bolshoy	0.270448	0.00294125	91.9503	998615
Mbuti.DG	EastBaikal_N	Russia_Bolshoy	0.273053	0.00274837	99.3511	1019000
Mbuti.DG	eastMongolia_preBA	Russia_Bolshoy	0.26947	0.00291949	92.3006	608435
Mbuti.DG	Ebla_EMBA	Russia_Bolshoy	0.24186	0.00245231	98.6255	965149
Mbuti.DG	EHG	Russia_Bolshoy	0.283918	0.00267008	106.333	1011853
Mbuti.DG	ElMiron	Russia_Bolshoy	0.255279	0.00294523	86.6752	612959
Mbuti.DG	Estonia_MN_CCC	Russia_Bolshoy	0.282277	0.00297383	94.9202	310554
Mbuti.DG	Fofonovo_EN	Russia_Bolshoy	0.275948	0.00277271	99.523	822827
Mbuti.DG	Geoksyur_EN	Russia_Bolshoy	0.249275	0.00242741	102.692	961134
Mbuti.DG	Globular_Amphora	Russia_Bolshoy	0.251934	0.0024758	101.759	981223
Mbuti.DG	Gonur1_BA	Russia_Bolshoy	0.247499	0.00242922	101.884	911479
Mbuti.DG	Hajji_Firuz_C	Russia_Bolshoy	0.244848	0.00246528	99.3182	969238
Mbuti.DG	HMMH_MN	Russia_Bolshoy	0.270767	0.00297619	90.9778	613093
Mbuti.DG	Hun_TianShan_1700BP	Russia_Bolshoy	0.264367	0.00246799	107.119	1021792
Mbuti.DG	irk030	Russia_Bolshoy	0.27925	0.00281705	99.1284	1021485
Mbuti.DG	Iberia_ChL	Russia_Bolshoy	0.251708	0.00250359	100.539	993721
Mbuti.DG	Iberia_EN	Russia_Bolshoy	0.248097	0.00257055	96.5152	953387
Mbuti.DG	Iberia_MN	Russia_Bolshoy	0.252145	0.00258121	97.6847	918345
Mbuti.DG	Iran_ChL	Russia_Bolshoy	0.243594	0.00246178	98.9502	957364
Mbuti.DG	Iran_N	Russia_Bolshoy	0.239132	0.00251172	95.2066	984374
Mbuti.DG	Israel_C	Russia_Bolshoy	0.240467	0.0023783	101.109	989449
Mbuti.DG	Jordan_EBA	Russia_Bolshoy	0.240768	0.00245657	98.01	852379
Mbuti.DG	Kangju_1800BP	Russia_Bolshoy	0.258457	0.00250568	103.148	998952
Mbuti.DG	Karasuk.SG	Russia_Bolshoy	0.271782	0.00253115	107.375	1021519
Mbuti.DG	Karluk_TianShan	Russia_Bolshoy	0.261163	0.00262385	99.5342	999254
Mbuti.DG	Kennewick_WA.SG	Russia_Bolshoy	0.273069	0.00292862	93.2415	552272
Mbuti.DG	Khovsgol	Russia_Bolshoy	0.278347	0.00260972	106.657	1007166
Mbuti.DG	Kimak_Kazakhstan_1350BP	Russia_Bolshoy	0.266217	0.00322551	82.5347	196173
Mbuti.DG	Kipchak	Russia_Bolshoy	0.261898	0.00270732	96.7368	955477
Mbuti.DG	Krasnoyarsk_BA	Russia_Bolshoy	0.285056	0.00299092	95.3074	1021663
Mbuti.DG	Krasnoyarsk_MLBA	Russia_Bolshoy	0.266318	0.0024796	107.404	1000945
Mbuti.DG	Kolyma_M	Russia_Bolshoy	0.276283	0.00295532	93.4869	1019586
Mbuti.DG	LateDorset.SG	Russia_Bolshoy	0.275928	0.00322901	85.4526	295287
Mbuti.DG	LBK_EN	Russia_Bolshoy	0.247932	0.00256416	96.6913	991835
Mbuti.DG	Levant_N	Russia_Bolshoy	0.237019	0.00253914	93.3462	817474
Mbuti.DG	Liangdao1	Russia_Bolshoy	0.256432	0.00307799	83.3115	374943
Mbuti.DG	Liangdao2	Russia_Bolshoy	0.257529	0.00272342	94.5611	843313
Mbuti.DG	Loebanr_IA	Russia_Bolshoy	0.252249	0.00237982	105.995	1015066
Mbuti.DG	MA1	Russia_Bolshoy	0.271579	0.00293045	92.675	728377
Mbuti.DG	Man_Bac	Russia_Bolshoy	0.258307	0.00276476	93.4284	312584
Mbuti.DG	Mebrak.SG	Russia_Bolshoy	0.262409	0.00283875	92.4383	698104
Mbuti.DG	Miaozigou_MN	Russia_Bolshoy	0.267892	0.00312295	85.7815	309000
Mbuti.DG	Minoan_Lasithi	Russia_Bolshoy	0.246353	0.00252739	97.4734	940457
Mbuti.DG	Minoan_Odigitria	Russia_Bolshoy	0.247308	0.00291884	84.728	258673
Mbuti.DG	Mongolia_EIA_SlabGrave_1	Russia_Bolshoy	0.275916	0.0026487	104.17	1009611
Mbuti.DG	Mongolia_LBA_Ulaanzukh_2	Russia_Bolshoy	0.274014	0.00263524	103.981	926081
Mbuti.DG	Mycenaean	Russia_Bolshoy	0.238536	0.00271456	87.8729	410846
Mbuti.DG	Natufian	Russia_Bolshoy	0.229033	0.00264553	86.5735	517739
Mbuti.DG	Nomad_Kazakhstan_1700BP	Russia_Bolshoy	0.269021	0.00281354	95.6165	988481
Mbuti.DG	Nomad_Kazakhstan_IA	Russia_Bolshoy	0.266781	0.00283265	94.1805	459199
Mbuti.DG	Nui_Nap	Russia_Bolshoy	0.263324	0.00291581	90.3087	333167
Mbuti.DG	Okunevo	Russia_Bolshoy	0.277465	0.00261796	105.985	1021774
Mbuti.DG	Parkhai_EBA	Russia_Bolshoy	0.246797	0.00274956	89.7588	830637
Mbuti.DG	Parkhai_EN	Russia_Bolshoy	0.244244	0.00245947	99.3077	943440
Mbuti.DG	Parkhai_LBA	Russia_Bolshoy	0.246912	0.00275436	89.6439	790193
Mbuti.DG	Parkhai_MBA	Russia_Bolshoy	0.246118	0.00266083	92.4968	763288
Mbuti.DG	Qihe	Russia_Bolshoy	0.256834	0.00296346	86.667	324621
Mbuti.DG	Saka_Kazakhstan_2500BP	Russia_Bolshoy	0.268409	0.00260495	103.038	999681
Mbuti.DG	Saka_TianShan_2150BP	Russia_Bolshoy	0.262252	0.00254	103.249	1007149
Mbuti.DG	Samdzong.SG	Russia_Bolshoy	0.261163	0.00261332	99.935	1021296
Mbuti.DG	Sappali_Tepe_BA	Russia_Bolshoy	0.24577	0.00243808	100.805	1016256
Mbuti.DG	Saqqaq.SG	Russia_Bolshoy	0.279544	0.00281634	99.258	975239
Mbuti.DG	Sarazm_EN	Russia_Bolshoy	0.25162	0.00258236	97.438	827293
Mbuti.DG	Sarmatian	Russia_Bolshoy	0.262403	0.0025126	104.435	1021420
Mbuti.DG	Scythian_Hungary_2400BP	Russia_Bolshoy	0.253649	0.00253787	99.9457	953052
Mbuti.DG	Shahr_I_Sokhta_BA1	Russia_Bolshoy	0.246881	0.00246756	100.05	901999
Mbuti.DG	SHG	Russia_Bolshoy	0.277668	0.00272874	101.757	963387
Mbuti.DG	Shimao_LN	Russia_Bolshoy	0.264137	0.0027472	96.1476	1011866
Mbuti.DG	Sintashta_MLBA	Russia_Bolshoy	0.263693	0.00247205	106.67	1018282
Mbuti.DG	Srubnaya	Russia_Bolshoy	0.263981	0.00248553	106.207	1015499
Mbuti.DG	Suogang	Russia_Bolshoy	0.256345	0.00415906	61.6352	73310
Mbuti.DG	Tagar	Russia_Bolshoy	0.264391	0.00255587	103.445	1017383
Mbuti.DG	Tanshishan	Russia_Bolshoy	0.261206	0.0028013	93.2445	403597
Mbuti.DG	Tarim_EMBA1	Russia_Bolshoy	0.291468	0.00279833	104.158	1012159
Mbuti.DG	TellKurdu_EC	Russia_Bolshoy	0.241872	0.00266232	90.8503	624560
Mbuti.DG	Tepe_Anau_EN	Russia_Bolshoy	0.246013	0.00256058	96.0773	894218
Mbuti.DG	Tepe_Hissar_C	Russia_Bolshoy	0.245457	0.00242063	101.402	938596
Mbuti.DG	Tepecik.SG	Russia_Bolshoy	0.243495	0.00263663	92.3508	681730
Mbuti.DG	Tianyuan	Russia_Bolshoy	0.243371	0.00276385	88.055	851347
Mbuti.DG	UKY	Russia_Bolshoy	0.272579	0.0028844	94.5009	801541
Mbuti.DG	Ulaanzuukh_SlabGrave	Russia_Bolshoy	0.273541	0.00262585	104.172	1017006
Mbuti.DG	Upper_YR_IA	Russia_Bolshoy	0.265357	0.00267624	99.1529	987846
Mbuti.DG	Upper_YR_LN	Russia_Bolshoy	0.264958	0.0026464	100.12	1016704
Mbuti.DG	USR1	Russia_Bolshoy	0.274727	0.00281728	97.5148	1021599
Mbuti.DG	Ust_Ishim	Russia_Bolshoy	0.227074	0.00282289	80.4404	1019530
Mbuti.DG	Varna	Russia_Bolshoy	0.249892	0.0028034	89.1388	455150
Mbuti.DG	Villabruna	Russia_Bolshoy	0.265895	0.00285412	93.1617	851546
Mbuti.DG	WestBaikal_EN	Russia_Bolshoy	0.273663	0.00261001	104.851	1021801
Mbuti.DG	WestBaikal_LNBA	Russia_Bolshoy	0.278159	0.00264669	105.097	1021814
Mbuti.DG	West_Siberia_N	Russia_Bolshoy	0.290774	0.00283098	102.712	835470
Mbuti.DG	WHG	Russia_Bolshoy	0.268368	0.00260522	103.011	1021572
Mbuti.DG	WLR_BA	Russia_Bolshoy	0.266605	0.00277821	95.963	569566
Mbuti.DG	WLR_BA_o	Russia_Bolshoy	0.273389	0.00294899	92.7059	717986
Mbuti.DG	WLR_LN	Russia_Bolshoy	0.266193	0.00272359	97.7361	866246
Mbuti.DG	WLR_MN	Russia_Bolshoy	0.268745	0.00276493	97.1977	1015579
Mbuti.DG	Wusun_TianShan_2200BP	Russia_Bolshoy	0.259959	0.00258951	100.389	992023
Mbuti.DG	Xiaogao	Russia_Bolshoy	0.265353	0.00282563	93.9092	875140
Mbuti.DG	Xiaojingshan	Russia_Bolshoy	0.266452	0.00279024	95.4942	553727
Mbuti.DG	Xitoucun	Russia_Bolshoy	0.259902	0.00276468	94.0078	548117
Mbuti.DG	Yakutia_LN	Russia_Bolshoy	0.282464	0.00270008	104.613	1021782
Mbuti.DG	Yakutia_MN	Russia_Bolshoy	0.280358	0.00309624	90.5478	392184
Mbuti.DG	Yakutia_UP	Russia_Bolshoy	0.273298	0.00317562	86.0612	234452
Mbuti.DG	Yamnaya_Samara	Russia_Bolshoy	0.26805	0.00254398	105.366	1014198
Mbuti.DG	YR_LBIA	Russia_Bolshoy	0.264166	0.0026027	101.497	1016964
Mbuti.DG	YR_LN	Russia_Bolshoy	0.264745	0.00263672	100.407	1021455
Mbuti.DG	YR_MN	Russia_Bolshoy	0.265001	0.00265188	99.9298	1017158
Mbuti.DG	Yumin	Russia_Bolshoy	0.268129	0.0027724	96.7139	831510
